# Gene Expression Network Analysis Provides Potential Targets Against SARS-CoV-2

**DOI:** 10.1101/2020.07.06.182634

**Authors:** Ana I. Hernández Cordero, Xuan Li, Chen Xi Yang, Stephen Milne, Yohan Bossé, Philippe Joubert, Wim Timens, Maarten van den Berge, David Nickle, Ke Hao, Don D. Sin

## Abstract

**BACKGROUND:** Cell entry of SARS-CoV-2, the novel coronavirus causing COVID-19, is facilitated by host cell angiotensin-converting enzyme 2 (ACE2) and transmembrane serine protease 2 (TMPRSS2). We aimed to identify and characterize genes that are co-expressed with *ACE2* and *TMPRSS2*, and to further explore their biological functions and potential as druggable targets.

**METHODS:** Using the gene expression profiles of 1,038 lung tissue samples, we performed a weighted gene correlation network analysis (WGCNA) to identify modules of co-expressed genes. We explored the biology of co-expressed genes using bioinformatics databases, and identified known drug-gene interactions.

**RESULTS:** *ACE2* was in a module of 681 co-expressed genes; 12 genes with moderate-high correlation with *ACE2* (r>0.3, FDR<0.05) had known interactions with existing drug compounds. *TMPRSS2* was in a module of 1,086 co-expressed genes; 15 of these genes were enriched in the gene ontology biologic process ‘Entry into host cell’, and 53 *TMPRSS2-*correlated genes had known interactions with drug compounds.

**CONCLUSION:** Dozens of genes are co-expressed with *ACE2* and *TMPRSS2*, many of which have plausible links to COVID-19 pathophysiology. Many of the co-expressed genes are potentially targetable with existing drugs, which may help to fast-track the development of COVID-19 therapeutics.

## Supplementary Table S1 for "Gene Expression Network Analysis Provides Potential Targets Against SARS-CoV-2"

### Sheet: Table S1
Supplementary Table S1. ACE2 gene expression module
Gene name	psid	Module membership (consensus module)	p-value - Module membership	Module membership.Laval	p-value - Module membership.Laval	Module membership.Groningen	p-value - Module membership.Groningen	Module membership.UBC	p-value - Module membership.UBC	r-ACE2	p	fdr	MGI_Phenotype	OMIM_phenotype	PhenotypeList_Clin_Var_gene	druggability_tier	Genes with lung function associations
ACE2	X100134205_TGI_at	0.252316	7.78e-43	0.545005	2.56e-33	0.30453	4.51e-09	0.252316	7.59e-06	1			heart inflammation;increased lung weight;increased susceptibility to induced colitis;abnormal cytokine level;pulmonary vascular congestion			Tier 2
PCCB	X100141378_TGI_at	0.473092	2.86e-155	0.764639	5.68e-80	0.473092	8.9e-21	0.730434	2.07e-49	0.45	3e-54	2.74e-51		Propionicacidemia	PROPIONYL-COA CARBOXYLASE DEFICIENCY;NOT PROVIDED;NOT SPECIFIED;GLOBAL DEVELOPMENTAL DELAY;HYPERAMMONEMIA
ITPR2	X100305401_TGI_at	0.594155	1.55e-194	0.773538	6.13e-83	0.594155	2.57e-34	0.790401	6.57e-63	0.42	1.88e-46	8.62e-44		?Anhidrosis, isolated, with normal sweat glands	ANHIDROSIS, ISOLATED, WITH NORMAL SWEAT GLANDS;NOT PROVIDED	Tier 3B
PDSS2	X100127198_TGI_at	0.53324	2.93e-155	0.742539	3.84e-73	0.684912	5.62e-49	0.53324	8.67e-23	0.4	8.85e-43	2.7e-40	respiratory distress;tubulointerstitial nephritis	Coenzyme Q10 deficiency, primary, 3	COENZYME Q10 DEFICIENCY, PRIMARY, 3;NOT SPECIFIED;COENZYME Q10 DEFICIENCY, PRIMARY;NOT PROVIDED
DARS2	X100145450_TGI_at	0.696819	6.54e-204	0.75449	9.58e-77	0.696819	2.62e-51	0.765602	7.74e-57	0.39	1.67e-40	3.82e-38		Leukoencephalopathy with brain stem and spinal cord involvement and lactate elevation	LEUKOENCEPHALOPATHY WITH BRAINSTEM AND SPINAL CORD INVOLVEMENT AND LACTATE ELEVATION;NOT PROVIDED;ABNORMALITY OF THE FOOT;CNS DEMYELINATION;CEREBRAL CORTICAL ATROPHY;DIFFICULTY WALKING;DYSMETRIA;EMG: AXONAL ABNORMALITY;GAIT ATAXIA;GAIT IMBALANCE;GOUT;HYPERTENSION;IMPAIRED VIBRATION SENSATION IN THE LOWER LIMBS;SENSORIMOTOR NEUROPATHY;TALIPES EQUINOVARUS;LEUKOENCEPHALOPATHY WITH BRAIN STEM AND SPINAL CORD INVOLVEMENT AND LACTATE ELEVATION;NOT SPECIFIED;INBORN GENETIC DISEASES
PIGN	X100159288_TGI_at	0.6302	3.7e-138	0.674094	8.3e-56	0.6302	1.48e-39	0.643674	2.85e-35	0.38	1.08e-37	1.65e-35		Multiple congenital anomalies-hypotonia-seizures syndrome 1	MULTIPLE CONGENITAL ANOMALIES-HYPOTONIA-SEIZURES SYNDROME 1;HISTORY OF NEURODEVELOPMENTAL DISORDER;NOT SPECIFIED;MULTIPLE CONGENITAL ANOMALIES-HYPOTONIA-SEIZURES SYNDROME;NOT PROVIDED;INBORN GENETIC DISEASES;ABNORMALITY OF BRAIN MORPHOLOGY
TMEM144	X100160300_TGI_at	0.535612	2.72e-146	0.747971	9.37e-75	0.535612	4.37e-27	0.657279	3.52e-37	0.38	9.07e-38	1.65e-35
LONP2	X100134381_TGI_at	0.46991	3.17e-127	0.695509	1.05e-60	0.46991	1.73e-20	0.700917	5e-44	0.38	1.92e-37	2.52e-35			MALIGNANT TUMOR OF PROSTATE
ELMOD2	X100127265_TGI_at	0.539376	6.89e-163	0.722956	1.19e-67	0.739683	9.55e-61	0.539376	2.3e-23	0.37	8.89e-36	9.91e-34			LONG QT SYNDROME;NOT SPECIFIED
ADK	X100310176_TGI_at	0.370328	1.28e-78	0.654509	1.12e-51	0.370328	7.38e-13	0.463332	5.57e-17	0.37	9.75e-36	9.91e-34	apnea	Hypermethioninemia due to adenosine kinase deficiency	HYPERMETHIONINEMIA DUE TO ADENOSINE KINASE DEFICIENCY;NOT PROVIDED;HYPERMETHIONINEMIA	Tier 2
WDFY3	X100151899_TGI_at	0.533098	6.32e-91	0.566525	2.15e-36	0.565595	1.31e-30	0.533098	8.93e-23	0.37	2.29e-35	2.1e-33		?Microcephaly 18, primary, autosomal dominant	MALIGNANT TUMOR OF PROSTATE;NOT SPECIFIED;SEE CASES;MICROCEPHALY 18, PRIMARY, AUTOSOMAL DOMINANT;NOT PROVIDED
OPA1	X100150938_TGI_at	0.639178	6.58e-163	0.749245	3.87e-75	0.639229	5.56e-41	0.639178	1.16e-34	0.37	8.63e-35	6.85e-33		Optic atrophy plus syndrome;Optic atrophy 1;Behr syndrome;?Mitochondrial DNA depletion syndrome 14 (encephalocardiomyopathic type);Glaucoma, normal tension, susceptibility to	DOMINANT HEREDITARY OPTIC ATROPHY;NOT PROVIDED;ABORTIVE CEREBELLAR ATAXIA;MITOCHONDRIAL DISEASES;GLAUCOMA, NORMAL TENSION, SUSCEPTIBILITY TO;AUTOSOMAL DOMINANT OPTIC ATROPHY PLUS SYNDROME;OPTIC ATROPHY, DOMINANT;OPTIC NERVE HYPOPLASIA;NOT SPECIFIED;OPTIC ATROPHY;OCULAR IMPAIRMENT;INBORN GENETIC DISEASES;EMG ABNORMALITY;EMG: MYOPATHIC ABNORMALITIES;EMG: MYOTONIC RUNS;ELEVATED SERUM CREATINE PHOSPHOKINASE;HEPATIC STEATOSIS;HYPOMIMIC FACE;MUSCLE WEAKNESS;PROGRESSIVE PROXIMAL MUSCLE WEAKNESS;PTOSIS;MITOCHONDRIAL DNA DEPLETION SYNDROME 14 (CARDIOENCEPHALOMYOPATHIC TYPE);SEE CASES;ABNORMALITY OF BRAIN MORPHOLOGY;LIMB PAIN;MILDLY ELEVATED CREATINE PHOSPHOKINASE;MYOTONIA;OSTEOPOROSIS
CNIH4	X100144806_TGI_at	0.568175	9.02e-120	0.661791	3.55e-53	0.600819	3.1e-35	0.568175	3.09e-26	0.37	8.98e-35	6.85e-33
CNIH4	X100310859_TGI_at	0.592104	4.95e-126	0.674148	8.08e-56	0.601944	2.16e-35	0.592104	7.62e-29	0.36	1.49e-34	1.05e-32
RAD18	X100301904_TGI_at	0.443154	5.7e-85	0.501756	9.11e-28	0.655266	1.25e-43	0.443154	1.55e-15	0.36	5.68e-34	3.71e-32
GART	X100142375_TGI_at	0.525428	5.99e-139	0.696649	5.62e-61	0.525428	5.74e-26	0.719493	2.46e-47	0.36	7.77e-34	4.74e-32				Tier 1
VPS41	X100154875_TGI_at	0.587059	2.84e-216	0.783683	1.72e-86	0.805581	1.38e-79	0.587059	2.82e-28	0.36	1.02e-33	5.82e-32
VPS41	X100313179_TGI_at	0.633063	7.12e-225	0.785467	3.9e-87	0.804714	2.7e-79	0.633063	7.53e-34	0.36	7.58e-33	3.99e-31
C15orf23	X100300281_TGI_at	0.458637	1.19e-86	0.592883	1.75e-40	0.549574	1.11e-28	0.458637	1.23e-16	0.36	7.86e-33	3.99e-31
SOAT1	X100302854_TGI_at	0.748161	7.04e-304	0.859142	8.79e-121	0.815603	4.31e-83	0.748161	5.32e-53	0.35	1.47e-32	6.71e-31	thymus hyperplasia;abnormal macrophage morphology;skin inflammation			Tier 2
IMPACT	X100154454_TGI_at	0.485586	2.18e-155	0.718494	1.83e-66	0.742644	1.82e-61	0.485586	1.1e-18	0.35	1.43e-32	6.71e-31
ATP6V1C1	X100159498_TGI_at	0.602088	1.04e-208	0.794287	2.05e-90	0.764074	5.38e-67	0.602088	5.35e-30	0.35	1.66e-32	7.21e-31
ATP6V1C1	X100312255_TGI_at	0.397637	9.32e-124	0.685596	2.2e-58	0.689497	7.33e-50	0.397637	1.3e-12	0.35	2.58e-32	1.07e-30
TTC39B	X100141897_TGI_at	0.569394	5.39e-166	0.746301	2.97e-74	0.704009	8.99e-53	0.569394	2.31e-26	0.35	1.54e-31	6.14e-30			ABNORMALITY OF ESOPHAGUS MORPHOLOGY;NOT PROVIDED
IREB2	X100312043_TGI_at	0.446066	1.4e-134	0.685292	2.58e-58	0.446066	2e-18	0.77332	1.21e-58	0.35	1.7e-31	6.46e-30	decreased spleen iron level	?Neurodegeneration, early-onset, with choreoathetoid movements and microcytic anemia	NEURODEGENERATION, EARLY-ONSET, WITH CHOREOATHETOSIS AND MICROCYTIC ANEMIA;NEURODEGENERATION, EARLY-ONSET, WITH CHOREOATHETOID MOVEMENTS AND MICROCYTIC ANEMIA
PREPL	X100124818_TGI_at	0.322553	1.94e-85	0.53125	1.83e-31	0.688946	9.38e-50	0.322553	1.13e-08	0.35	6.34e-31	2.32e-29		Myasthenic syndrome, congenital, 22	NOT SPECIFIED;MYASTHENIC SYNDROME, CONGENITAL, 22;NOT PROVIDED;INBORN GENETIC DISEASES;PREMATURE OVARIAN INSUFFICIENCY
SLC11A2	X100151084_TGI_at	0.38197	6.63e-54	0.386067	2.75e-16	0.563562	2.33e-30	0.38197	1.05e-11	0.34	1.28e-30	4.52e-29	abnormal spleen morphology;enlarged spleen;increased spleen weight;increased spleen red pulp amount;decreased spleen iron level	Dementia, familial, nonspecific;Amyotrophic lateral sclerosis 17;;Anemia, hypochromic microcytic, with iron overload 1	HYPOCHROMIC MICROCYTIC ANEMIA WITH IRON OVERLOAD;NOT PROVIDED	Tier 2
SLC5A8	X100133199_TGI_at	0.233284	1.99e-40	0.546541	1.57e-33	0.233284	6.54e-06	0.294063	1.96e-07	0.34	1.56e-30	5.29e-29
SLC25A13	X100312231_TGI_at	0.287618	2.51e-54	0.471119	2.75e-24	0.529379	2.14e-26	0.287618	3.59e-07	0.34	3.66e-30	1.2e-28		Citrullinemia, type II, neonatal-onset;Citrullinemia, adult-onset type II	CITRULLINEMIA TYPE II;NEONATAL INTRAHEPATIC CHOLESTASIS CAUSED BY CITRIN DEFICIENCY;NOT PROVIDED;CITRIN DEFICIENCY;CITRULLINEMIA TYPE I;NOT SPECIFIED
KLHL8	X100306184_TGI_at	0.526974	1.12e-109	0.554301	1.28e-34	0.699323	8.18e-52	0.526974	3.27e-22	0.34	4.13e-30	1.26e-28				Tier 3B
INTS7	X100309616_TGI_at	0.525439	2.54e-100	0.620558	3.34e-45	0.525439	5.73e-26	0.576319	4.23e-27	0.34	3.99e-30	1.26e-28			NOT PROVIDED
THG1L	X100131378_TGI_at	0.598899	7.33e-123	0.605463	1.43e-42	0.670207	3.01e-46	0.598899	1.26e-29	0.34	4.83e-30	1.43e-28			NOT PROVIDED
MPZL1	X100310319_TGI_at	0.433338	3.27e-70	0.541148	8.64e-33	0.433338	2.17e-17	0.517736	2.21e-21	0.34	5.49e-30	1.57e-28	decreased basophil cell number;decreased eosinophil cell number		NOT PROVIDED
STAM2	X100154228_TGI_at	0.610243	8.99e-135	0.610243	2.18e-43	0.699821	6.48e-52	0.633809	6e-34	0.34	6.52e-30	1.75e-28	decreased T cell number;decreased T cell proliferation
MRPS15	X100135521_TGI_at	0.188757	7.74e-44	0.464238	1.49e-23	0.188757	0.000224433	0.554107	8.46e-25	0.34	6.46e-30	1.75e-28
GHITM	X100311143_TGI_at	0.61057	5.66e-204	0.793579	3.8e-90	0.746056	2.61e-62	0.61057	5.2e-31	0.34	7.59e-30	1.99e-28
IDE	X100139433_TGI_at	0.63128	2.25e-170	0.752863	3.05e-76	0.63128	1e-39	0.68478	2.35e-41	0.34	8.11e-30	2.06e-28	decreased IgG level			Tier 2
TXNDC4	X100310141_TGI_at	0.643324	6.76e-251	0.843287	4.18e-112	0.643324	1.21e-41	0.811808	7.49e-69	0.34	1.16e-29	2.87e-28
SNX13	X100312979_TGI_at	0.712529	4.19e-224	0.712529	6.48e-65	0.809729	5.17e-81	0.763925	1.87e-56	0.34	1.76e-29	4.25e-28			SEE CASES;NOT SPECIFIED
FAM82B	X100157346_TGI_at	0.673778	3.4e-167	0.701439	3.88e-62	0.704914	5.84e-53	0.673778	1.25e-39	0.34	1.83e-29	4.29e-28
ACOX1	X100158335_TGI_at	0.607484	2.23e-224	0.764152	8.18e-80	0.836739	3.09e-91	0.607484	1.22e-30	0.34	2.3e-29	5.27e-28	liver inflammation	Peroxisomal acyl-CoA oxidase deficiency	PSEUDONEONATAL ADRENOLEUKODYSTROPHY;NOT PROVIDED;NOT SPECIFIED;ACOX1-RELATED CONDITION
BCL2L15	X100123145_TGI_at	0.289665	5.9e-34	0.399707	2.01e-17	0.289665	2.45e-08	0.38164	1.1e-11	0.34	4.73e-29	1.05e-27
ADK	X100146868_TGI_at	0.384967	7.1e-75	0.596857	3.92e-41	0.384967	7.94e-14	0.52475	5.21e-22	0.33	5.36e-29	1.17e-27	apnea	Hypermethioninemia due to adenosine kinase deficiency	HYPERMETHIONINEMIA DUE TO ADENOSINE KINASE DEFICIENCY;NOT PROVIDED;HYPERMETHIONINEMIA	Tier 2
BCAT1	X100125286_TGI_at	0.441722	5.43e-122	0.710143	2.63e-64	0.621034	3.69e-38	0.441722	1.94e-15	0.33	7.58e-29	1.61e-27	abnormal T cell physiology	?Hyperleucinemia-isoleucinemia or hypervalinemia		Tier 2
FAM118B	X100147740_TGI_at	0.44994	7.97e-83	0.605358	1.49e-42	0.506037	6.13e-24	0.44994	5.19e-16	0.33	8.59e-29	1.79e-27
MED21	X100308558_TGI_at	0.347011	1.05e-86	0.555657	8.2e-35	0.660503	1.57e-44	0.347011	7.62e-10	0.33	1.26e-28	2.55e-27
TMEM33	X100311165_TGI_at	0.791985	0	0.859966	2.91e-121	0.791985	3.79e-75	0.9022	2.16e-106	0.33	1.63e-28	3.23e-27
SEPSECS	X100309781_TGI_at	0.472096	1.71e-181	0.739167	3.68e-72	0.80784	2.33e-80	0.472096	1.23e-17	0.33	2.02e-28	3.93e-27		Pontocerebellar hypoplasia type 2D	PONTOCEREBELLAR HYPOPLASIA TYPE 2D;NOT PROVIDED;PONTONEOCEREBELLAR HYPOPLASIA;NOT SPECIFIED;CEREBELLAR ATAXIA;DYSARTHRIA;ELLIPTICAL NYSTAGMUS;NEURODEGENERATION;PROGRESSIVE LIMB WEAKNESS;SPASTIC DIPLEGIA;ARTHROGRYPOSIS MULTIPLEX CONGENITA;CEREBRAL HYPOPLASIA;CONGENITAL CEREBELLAR HYPOPLASIA;KYPHOSIS;SEIZURES;SEVERE GLOBAL DEVELOPMENTAL DELAY;SPINAL RIGIDITY;INBORN GENETIC DISEASES
TMEM106B	X100148821_TGI_at	0.239759	1.85e-104	0.646572	4.34e-50	0.70959	6.11e-54	0.239759	2.03e-05	0.33	4.94e-28	9.41e-27		Leukodystrophy, hypomyelinating, 16	LEUKODYSTROPHY, HYPOMYELINATING, 16;NOT PROVIDED
COPB2	X100144388_TGI_at	0.461717	6.34e-90	0.608065	5.15e-43	0.461717	9.21e-20	0.57592	4.67e-27	0.33	5.36e-28	1e-26		?Microcephaly 19, primary, autosomal recessive	MICROCEPHALY 19, PRIMARY, AUTOSOMAL RECESSIVE
HCCS	X100140291_TGI_at	0.500281	4.34e-105	0.618031	9.43e-45	0.500281	2.32e-23	0.648128	6.93e-36	0.33	8.14e-28	1.49e-26		Linear skin defects with multiple congenital anomalies 1	LINEAR SKIN DEFECTS WITH MULTIPLE CONGENITAL ANOMALIES 1;SEE CASES;NOT PROVIDED;HISTORY OF NEURODEVELOPMENTAL DISORDER;NOT SPECIFIED
SCO1	X100157978_TGI_at	0.589555	2.7e-143	0.736644	1.95e-71	0.589555	1.08e-33	0.600885	7.4e-30	0.33	1.32e-27	2.37e-26	decreased leukocyte cell number;spleen atrophy;decreased spleen white pulp amount;increased spleen iron level	Mitochondrial complex IV deficiency	HEPATIC FAILURE, EARLY-ONSET, AND NEUROLOGIC DISORDER DUE TO CYTOCHROME C OXIDASE DEFICIENCY;NOT PROVIDED;LEIGH SYNDROME;NOT SPECIFIED;INFANTILE ENCEPHALOPATHY;SCO1-RELATED DISORDERS
MED21	X100157542_TGI_at	0.305013	1.05e-75	0.532306	1.32e-31	0.632634	6.16e-40	0.305013	6.79e-08	0.33	1.73e-27	3.04e-26
METTL6	X100309797_TGI_at	0.591435	1.06e-121	0.617165	1.34e-44	0.655361	1.2e-43	0.591435	9.08e-29	0.33	1.79e-27	3.08e-26
GALNT12	X100312604_TGI_at	0.477754	6.47e-130	0.762208	3.48e-79	0.548179	1.61e-28	0.477754	4.51e-18	0.33	2.56e-27	4.34e-26		Colorectal cancer, susceptibility to, 1	COLORECTAL CANCER 1;HEREDITARY CANCER-PREDISPOSING SYNDROME;NOT SPECIFIED;ADENOMATOUS POLYPOSIS COLI, ATTENUATED;COLORECTAL CANCER		GALNT12
DPP4	X100309972_TGI_at	0.440053	6.28e-112	0.658795	1.49e-52	0.440053	6.24e-18	0.688128	6.77e-42	0.32	5.95e-27	9.9e-26				Tier 1
TMEM87B	X100133303_TGI_at	0.678043	2.71e-195	0.678043	1.12e-56	0.77145	4.89e-69	0.754892	1.92e-54	0.32	9.71e-27	1.56e-25			NOT PROVIDED
MDM2	X100135208_TGI_at	0.434479	4.56e-108	0.624817	5.7e-46	0.664503	3.13e-45	0.434479	6.05e-15	0.32	9.56e-27	1.56e-25	decreased leukocyte cell number;decreased neutrophil cell number;decreased granulocyte number;enlarged spleen;spleen hyperplasia;spleen hypoplasia;enlarged lymph nodes;small thymus;enlarged thymus;decreased thymocyte number;thymus hypoplasia;increased lung adenoma incidence;abnormal B cell differentiation;spleen atrophy;thymus atrophy;decreased spleen weight;decreased thymus weight;decreased lymphocyte cell number;decreased T cell number;decreased double-negative T cell number;decreased double-positive T cell number;enlarged Peyer's patches;decreased immature B cell number;decreased thymocyte apoptosis	Accelerated tumor formation, susceptibility to	ACCELERATED TUMOR FORMATION, SUSCEPTIBILITY TO	Tier 1
PIGF	X100159719_TGI_at	0.374722	5.08e-94	0.456155	1.03e-22	0.771829	3.82e-69	0.374722	2.67e-11	0.32	9.87e-27	1.56e-25				Tier 1
HDAC8	X100156017_TGI_at	0.496545	1.27e-83	0.496545	3.77e-27	0.53473	5.48e-27	0.612174	3.32e-31	0.32	1.21e-26	1.87e-25		Wilson-Turner syndrome;Cornelia de Lange syndrome 5	CORNELIA DE LANGE SYNDROME 5;NOT PROVIDED;INBORN GENETIC DISEASES;NOT SPECIFIED;HISTORY OF NEURODEVELOPMENTAL DISORDER;ABNORMALITY OF ESOPHAGUS MORPHOLOGY;ABNORMAL FACIAL SHAPE;DELAYED SPEECH AND LANGUAGE DEVELOPMENT;GLOBAL DEVELOPMENTAL DELAY;INTRAUTERINE GROWTH RETARDATION;MICROCEPHALY;SPARSE SCALP HAIR;SEE CASES;4-5 FINGER SYNDACTYLY;ABNORMALITY OF THE FACE;ATRIAL SEPTAL DEFECT;CLINODACTYLY OF THE 5TH FINGER;INTELLECTUAL DISABILITY;POLYCYSTIC KIDNEY DYSPLASIA	Tier 1
IL13RA2	X100161199_TGI_at	0.30892	5.56e-49	0.522051	2.84e-30	0.30892	2.68e-09	0.405703	4.25e-13	0.32	1.3e-26	1.98e-25	abnormal macrophage physiology;increased IgA level;increased IgE level;increased IgG2a level;increased IgG2b level;increased interferon-gamma secretion;decreased circulating interleukin-13 level;increased interleukin-10 secretion;decreased interleukin-4 secretion;decreased susceptibility to endotoxin shock;increased lung apoptosis			Tier 3B
BCAT1	X100150035_TGI_at	0.436424	9.87e-116	0.712084	8.42e-65	0.436424	1.23e-17	0.6212	2.53e-32	0.32	2.39e-26	3.59e-25	abnormal T cell physiology	?Hyperleucinemia-isoleucinemia or hypervalinemia		Tier 2
SLC25A16	X100153333_TGI_at	0.548434	6.79e-136	0.652426	2.96e-51	0.709528	6.3e-54	0.548434	3.08e-24	0.32	3.93e-26	5.79e-25			CEREBRAL VISUAL IMPAIRMENT AND INTELLECTUAL DISABILITY;ISOLATED NAIL ANOMALY;NOT PROVIDED
GHITM	X100127356_TGI_at	0.507164	3.55e-134	0.667815	1.9e-54	0.705996	3.48e-53	0.507164	1.83e-20	0.32	4.48e-26	6.5e-25
C12orf5	X100312303_TGI_at	0.778567	0	0.87026	1.58e-127	0.778567	4.43e-71	0.874323	9.02e-92	0.32	6.8e-26	9.7e-25
RAB18	X100313061_TGI_at	0.668187	8.02e-232	0.792644	8.59e-90	0.79605	1.93e-76	0.668187	8.78e-39	0.32	6.89e-26	9.7e-25		Warburg micro syndrome 3	WARBURG MICRO SYNDROME 3;NOT SPECIFIED;WARBURG MICRO SYNDROME;NOT PROVIDED
ATAD2	X100122481_TGI_at	0.43755	2.55e-84	0.606698	8.82e-43	0.525224	6.04e-26	0.43755	3.75e-15	0.32	1.02e-25	1.41e-24
RAD18	X100157706_TGI_at	0.41711	1.88e-69	0.454755	1.44e-22	0.607057	4.08e-36	0.41711	8.26e-14	0.32	1.06e-25	1.44e-24
TMEM167A	X100301017_TGI_at	0.556874	1.19e-169	0.743395	2.15e-73	0.729238	2.79e-58	0.556874	4.47e-25	0.32	1.29e-25	1.74e-24
MMAA	X100153283_TGI_at	0.634025	2.33e-142	0.634025	1.13e-47	0.685135	5.09e-49	0.667089	1.28e-38	0.31	1.87e-25	2.48e-24		Methylmalonic aciduria, vitamin B12-responsive	METHYLMALONIC ACIDURIA CBLA TYPE;METHYLMALONIC ACIDEMIA;METHYLMALONIC ACIDURIA DUE TO METHYLMALONYL-COA MUTASE DEFICIENCY;NOT PROVIDED;NOT SPECIFIED;METHYLMALONIC ACIDURIA CBLB TYPE;CATARACT;MICROCEPHALY;SEVERE GLOBAL DEVELOPMENTAL DELAY
C12orf5	X100131174_TGI_at	0.764347	0	0.890702	9.91e-142	0.764347	4.53e-67	0.859563	2.21e-85	0.31	1.91e-25	2.49e-24
UBE2F	X100309517_TGI_at	0.306182	2.04e-111	0.752445	4.09e-76	0.306182	3.71e-09	0.617446	7.45e-32	0.31	2.09e-25	2.7e-24
C3orf23	X100153160_TGI_at	0.605639	1.23e-145	0.713864	2.94e-65	0.605639	6.5e-36	0.647014	9.88e-36	0.31	2.48e-25	3.15e-24
NLN	X100155035_TGI_at	0.680787	8.21e-213	0.784335	1e-86	0.680787	3.4e-48	0.764819	1.17e-56	0.31	2.67e-25	3.35e-24
TRMT5	X100133460_TGI_at	0.380405	5.14e-108	0.67061	4.76e-55	0.633246	4.94e-40	0.380405	1.29e-11	0.31	2.87e-25	3.54e-24		Combined oxidative phosphorylation deficiency 26	COMBINED OXIDATIVE PHOSPHORYLATION DEFICIENCY 26;NOT PROVIDED
SLC25A16	X100311642_TGI_at	0.555956	7.3e-137	0.662647	2.35e-53	0.697783	1.67e-51	0.555956	5.53e-25	0.31	3.15e-25	3.84e-24			CEREBRAL VISUAL IMPAIRMENT AND INTELLECTUAL DISABILITY;ISOLATED NAIL ANOMALY;NOT PROVIDED
SCO1	X100309929_TGI_at	0.669785	1.56e-196	0.749461	3.33e-75	0.669785	3.59e-46	0.771916	2.61e-58	0.31	3.53e-25	4.25e-24	decreased leukocyte cell number;spleen atrophy;decreased spleen white pulp amount;increased spleen iron level	Mitochondrial complex IV deficiency	HEPATIC FAILURE, EARLY-ONSET, AND NEUROLOGIC DISORDER DUE TO CYTOCHROME C OXIDASE DEFICIENCY;NOT PROVIDED;LEIGH SYNDROME;NOT SPECIFIED;INFANTILE ENCEPHALOPATHY;SCO1-RELATED DISORDERS
THEM2	X100135818_TGI_at	0.404072	2.23e-148	0.753013	2.74e-76	0.404072	3.64e-15	0.766654	4.43e-57	0.31	7.36e-25	8.75e-24
RBM18	X100306439_TGI_at	0.646208	9.15e-179	0.706253	2.51e-63	0.758758	1.43e-65	0.646208	1.28e-35	0.31	7.67e-25	9e-24
TOMM70A	X100149111_TGI_at	0.298673	1.47e-83	0.577423	4.86e-38	0.639707	4.66e-41	0.298673	1.26e-07	0.31	8.27e-25	9.57e-24
	X100308321_TGI_at	0.528216	9.86e-114	0.66484	8.13e-54	0.528216	2.86e-26	0.603665	3.49e-30	0.31	8.57e-25	9.8e-24
SMAD2	X100313353_TGI_at	0.460967	2.05e-107	0.664376	1.02e-53	0.591652	5.62e-34	0.460967	8.33e-17	0.31	1.47e-24	1.66e-23	right pulmonary isomerism;osteoarthritis;abnormal olfactory epithelium morphology		VARIANT OF UNKNOWN SIGNIFICANCE;NOT PROVIDED;INBORN GENETIC DISEASES;ANOMALOUS PULMONARY VENOUS RETURN
ALG14	X100149815_TGI_at	0.364422	5.5e-88	0.655619	6.66e-52	0.526424	4.48e-26	0.364422	9.64e-11	0.31	2.17e-24	2.43e-23		?Myasthenic syndrome, congenital, 15, without tubular aggregates	MYASTHENIC SYNDROME, CONGENITAL, 15;NOT PROVIDED;NOT SPECIFIED
C20orf24	X100310209_TGI_at	0.500113	2.75e-166	0.759708	2.2e-78	0.500113	2.41e-23	0.770235	6.5e-58	0.31	2.33e-24	2.57e-23
PGPEP1	X100124092_TGI_at	0.25545	1.45e-62	0.630476	5.2e-47	0.25545	8.49e-07	0.44389	1.38e-15	0.31	3.27e-24	3.56e-23			MALIGNANT TUMOR OF PROSTATE
SGPL1	X100153651_TGI_at	0.420102	2.07e-80	0.515685	1.81e-29	0.420102	2.34e-16	0.671927	2.39e-39	0.31	3.36e-24	3.58e-23	increased monocyte cell number;decreased neutrophil cell number;increased granulocyte number;spleen hypoplasia;thymus cortex hypoplasia;increased thymocyte number;thick pulmonary interalveolar septum;abnormal immune system physiology;thymus hypoplasia;kidney inflammation;lymphoid hypoplasia;abnormal pulmonary alveolus morphology;abnormal lymph node morphology;abnormal spleen periarteriolar lymphoid sheath morphology;abnormal thymus lobule morphology;abnormal lymphopoiesis;abnormal T cell physiology;abnormal type IV hypersensitivity reaction;abnormal immune system organ morphology;abnormal leukocyte migration;decreased susceptibility to experimental autoimmune encephalomyelitis;abnormal regulatory T cell number;abnormal osteoclast morphology;increased osteoclast cell number;decreased lymphocyte cell number;decreased B cell number;decreased T cell number;decreased double-positive T cell number;increased CD4-positive, alpha beta T cell number;decreased CD4-positive, alpha beta T cell number;increased CD8-positive, alpha-beta T cell number;decreased CD8-positive, alpha-beta T cell number;increased single-positive T cell number;decreased single-positive T cell number;lymph node hypoplasia;decreased follicular B cell number;decreased marginal zone B cell number;decreased pre-B cell number;thymus medulla hyperplasia	Nephrotic syndrome, type 14	NEPHROTIC SYNDROME TYPE 14
SCFD2	X100141330_TGI_at	0.405719	1.42e-70	0.51593	1.69e-29	0.405719	2.77e-15	0.59306	5.93e-29	0.31	3.33e-24	3.58e-23			NOT PROVIDED		SCFD2
HSPA4	X100300366_TGI_at	0.595737	1.24e-139	0.667661	2.05e-54	0.595737	1.56e-34	0.702956	2.23e-44	0.31	3.71e-24	3.9e-23					HSPA4
GPR107	X100150205_TGI_at	0.235163	6.22e-36	0.460984	3.27e-23	0.345055	2.68e-11	0.235163	2.87e-05	0.31	3.92e-24	4.07e-23
TSFM	X100135878_TGI_at	0.467932	1.91e-71	0.467932	6.04e-24	0.471172	1.33e-20	0.603581	3.57e-30	0.3	5.31e-24	5.46e-23		Combined oxidative phosphorylation deficiency 3	COMBINED OXIDATIVE PHOSPHORYLATION DEFICIENCY 3;COMBINED OXIDATIVE PHOSPHORYLATION DEFICIENCY;NOT PROVIDED;NOT SPECIFIED;PRIMARY DILATED CARDIOMYOPATHY;-;SKELETAL MYOPATHY
RBM18	X100155986_TGI_at	0.580778	1.15e-163	0.67881	7.53e-57	0.771254	5.55e-69	0.580778	1.39e-27	0.3	5.81e-24	5.91e-23
MDM2	X100302926_TGI_at	0.380656	5.33e-81	0.60452	2.07e-42	0.380656	1.55e-13	0.580534	1.48e-27	0.3	1.04e-23	1.05e-22	decreased leukocyte cell number;decreased neutrophil cell number;decreased granulocyte number;enlarged spleen;spleen hyperplasia;spleen hypoplasia;enlarged lymph nodes;small thymus;enlarged thymus;decreased thymocyte number;thymus hypoplasia;increased lung adenoma incidence;abnormal B cell differentiation;spleen atrophy;thymus atrophy;decreased spleen weight;decreased thymus weight;decreased lymphocyte cell number;decreased T cell number;decreased double-negative T cell number;decreased double-positive T cell number;enlarged Peyer's patches;decreased immature B cell number;decreased thymocyte apoptosis	Accelerated tumor formation, susceptibility to	ACCELERATED TUMOR FORMATION, SUSCEPTIBILITY TO	Tier 1
RSC1A1	X100148181_TGI_at	0.517889	5.63e-83	0.517889	9.58e-30	0.557717	1.2e-29	0.544953	6.71e-24	0.3	1.1e-23	1.09e-22		;Retinoschisis
ITPR2	X100137941_TGI_at	0.683456	5.76e-213	0.746365	2.84e-74	0.794716	5.17e-76	0.683456	3.82e-41	0.3	1.42e-23	1.4e-22		?Anhidrosis, isolated, with normal sweat glands	ANHIDROSIS, ISOLATED, WITH NORMAL SWEAT GLANDS;NOT PROVIDED	Tier 3B
NSF	X100300512_TGI_at	0.57734	1.04e-171	0.735357	4.52e-71	0.57734	4.33e-32	0.773664	1e-58	0.3	1.46e-23	1.41e-22			NOT PROVIDED
BCAT1	X100155842_TGI_at	0.408539	6.24e-96	0.639846	8.83e-49	0.408539	1.72e-15	0.627677	3.78e-33	0.3	1.47e-23	1.41e-22	abnormal T cell physiology	?Hyperleucinemia-isoleucinemia or hypervalinemia		Tier 2
DOLPP1	X100146000_TGI_at	0.258998	4.56e-39	0.481215	2.14e-25	0.258998	6.01e-07	0.370583	4.5e-11	0.3	1.54e-23	1.46e-22
GALNT12	X100145204_TGI_at	0.555908	9.47e-133	0.712204	7.85e-65	0.60632	5.2e-36	0.555908	5.59e-25	0.3	1.64e-23	1.53e-22		Colorectal cancer, susceptibility to, 1	COLORECTAL CANCER 1;HEREDITARY CANCER-PREDISPOSING SYNDROME;NOT SPECIFIED;ADENOMATOUS POLYPOSIS COLI, ATTENUATED;COLORECTAL CANCER		GALNT12
ACAD8	X100122997_TGI_at	0.448261	1.45e-78	0.485327	7.39e-26	0.625577	7.58e-39	0.448261	6.82e-16	0.3	1.63e-23	1.53e-22		Isobutyryl-CoA dehydrogenase deficiency	DEFICIENCY OF ISOBUTYRYL-COA DEHYDROGENASE;NOT PROVIDED;NOT SPECIFIED
FNDC3B	X100131545_TGI_at	0.550262	1.08e-115	0.650075	8.76e-51	0.550262	9.19e-29	0.621513	2.31e-32	0.3	1.68e-23	1.56e-22			SEE CASES;NOT PROVIDED		FNDC3B
CD164	X100307935_TGI_at	0.572687	3.05e-191	0.80003	1.22e-92	0.572687	1.7e-31	0.746204	1.37e-52	0.3	1.84e-23	1.68e-22		?Deafness, autosomal dominant 66	DEAFNESS, AUTOSOMAL DOMINANT 66;NOT SPECIFIED	Tier 3A
MMAA	X100301074_TGI_at	0.420449	1.62e-102	0.651909	3.76e-51	0.420449	2.2e-16	0.648768	5.64e-36	0.3	1.89e-23	1.72e-22		Methylmalonic aciduria, vitamin B12-responsive	METHYLMALONIC ACIDURIA CBLA TYPE;METHYLMALONIC ACIDEMIA;METHYLMALONIC ACIDURIA DUE TO METHYLMALONYL-COA MUTASE DEFICIENCY;NOT PROVIDED;NOT SPECIFIED;METHYLMALONIC ACIDURIA CBLB TYPE;CATARACT;MICROCEPHALY;SEVERE GLOBAL DEVELOPMENTAL DELAY
TMEM87B	X100311920_TGI_at	0.642513	1.19e-169	0.642513	2.7e-49	0.743126	1.38e-61	0.726783	1.04e-48	0.3	1.99e-23	1.77e-22			NOT PROVIDED
MRPL15	X100140111_TGI_at	0.546139	2.1e-115	0.609521	2.9e-43	0.546139	2.78e-28	0.689024	4.84e-42	0.3	1.98e-23	1.77e-22
TMEM33	X100134452_TGI_at	0.664703	1.38e-204	0.664703	8.69e-54	0.839806	1.63e-92	0.69538	4.32e-43	0.3	3.68e-23	3.24e-22
ATXN3	X100137755_TGI_at	0.485606	5.13e-96	0.599991	1.19e-41	0.485606	6.14e-22	0.6191	4.63e-32	0.3	4.12e-23	3.57e-22		Machado-Joseph disease	AZOREAN DISEASE;PARKINSON DISEASE, LATE-ONSET;NOT SPECIFIED		ATXN3
WDYHV1	X100138753_TGI_at	0.361878	1.17e-91	0.589792	5.52e-40	0.64623	4.06e-42	0.361878	1.31e-10	0.3	4.13e-23	3.57e-22
C8orf76	X100140114_TGI_at	0.420223	9.22e-133	0.720174	6.58e-67	0.67466	4.67e-47	0.420223	5.23e-14	0.3	5.04e-23	4.31e-22
ACSS3	X100310068_TGI_at	0.2066	1.33e-29	0.374069	2.48e-15	0.38299	1.08e-13	0.2066	0.000213481	0.3	6.7e-23	5.68e-22
NLN	X100311727_TGI_at	0.684522	7.45e-219	0.76778	5.27e-81	0.684522	6.66e-49	0.809289	4.1e-68	0.3	7.54e-23	6.27e-22
ME1	X100309765_TGI_at	0.658917	5.99e-195	0.777752	2.16e-84	0.658917	2.96e-44	0.725628	1.74e-48	0.3	7.47e-23	6.27e-22			SEE CASES;NOT PROVIDED	Tier 2
NDUFV2	X100301838_TGI_at	0.226351	5.45e-52	0.624424	6.72e-46	0.226351	1.19e-05	0.330602	4.78e-09	0.3	9e-23	7.42e-22		Mitochondrial complex I deficiency, nuclear type 7	MITOCHONDRIAL COMPLEX I DEFICIENCY;PARKINSON DISEASE, MITOCHONDRIAL;NOT PROVIDED;NOT SPECIFIED;MITOCHONDRIAL COMPLEX I DEFICIENCY, NUCLEAR TYPE 7;MITOCHONDRIAL COMPLEX I DEFICIENCY, NUCLEAR TYPE 1
C11orf75	X100155979_TGI_at	0.583737	6.86e-146	0.731979	4.04e-70	0.583737	6.38e-33	0.636613	2.55e-34	0.3	9.48e-23	7.69e-22
CENPN	X100132021_TGI_at	0.392527	8e-53	0.503063	6.36e-28	0.392527	2.4e-14	0.40004	9.35e-13	0.3	9.5e-23	7.69e-22
UBE2K	X100138122_TGI_at	0.526243	9.52e-93	0.526243	8.22e-31	0.582051	1.06e-32	0.595506	3.12e-29	0.3	1.02e-22	8.19e-22			NOT PROVIDED
ITPR2	X100305277_TGI_at	0.510688	1.48e-129	0.726813	1.08e-68	0.593513	3.14e-34	0.510688	9.1e-21	0.3	1.06e-22	8.42e-22		?Anhidrosis, isolated, with normal sweat glands	ANHIDROSIS, ISOLATED, WITH NORMAL SWEAT GLANDS;NOT PROVIDED	Tier 3B
FAM82B	X100300106_TGI_at	0.634432	3.56e-135	0.634432	9.46e-48	0.673904	6.42e-47	0.634593	4.73e-34	0.3	1.15e-22	9.11e-22
RAD1	X100309539_TGI_at	0.0752928	3.94e-34	0.565344	3.21e-36	0.0752928	0.0823735	0.314839	2.52e-08	0.3	1.21e-22	9.47e-22
ALG8	X100126564_TGI_at	0.246942	3.98e-40	0.402735	1.11e-17	0.246942	1.9e-06	0.533684	7.88e-23	0.3	1.33e-22	1.03e-21		Polycystic liver disease 3 with or without kidney cysts;Congenital disorder of glycosylation, type Ih	CONGENITAL DISORDER OF GLYCOSYLATION TYPE 1H;CONGENITAL DISORDER OF GLYCOSYLATION;NOT SPECIFIED;NOT PROVIDED;POLYCYSTIC LIVER DISEASE 3 WITH OR WITHOUT KIDNEY CYSTS
MPHOSPH9	X100301765_TGI_at	0.630333	8.42e-153	0.676661	2.26e-56	0.705842	3.74e-53	0.630333	1.71e-33	0.3	1.36e-22	1.04e-21
DPP4	X100302959_TGI_at	0.295858	3.28e-64	0.575554	9.4e-38	0.295858	1.23e-08	0.533786	7.71e-23	0.3	1.41e-22	1.07e-21				Tier 1
SLC36A1	X100134122_TGI_at	0.624147	6.17e-129	0.640962	5.39e-49	0.6413	2.58e-41	0.624147	1.07e-32	0.3	1.49e-22	1.13e-21
KLHDC10	X100142242_TGI_at	0.290477	5.35e-43	0.505366	3.36e-28	0.290477	2.24e-08	0.358023	2.09e-10	0.3	1.66e-22	1.25e-21
KLHDC10	X100307185_TGI_at	0.177774	1.37e-29	0.469615	3.99e-24	0.267282	2.63e-07	0.177774	0.00125282	0.29	1.84e-22	1.37e-21
USP14	X100123820_TGI_at	0.673613	1.9e-165	0.691643	8.67e-60	0.673613	7.26e-47	0.720859	1.37e-47	0.29	1.97e-22	1.45e-21			NOT PROVIDED
RFT1	X100138478_TGI_at	0.426346	2.12e-70	0.56485	3.8e-36	0.426346	7.73e-17	0.484863	1.25e-18	0.29	2e-22	1.46e-21	increased monocyte cell number;decreased lymphocyte cell number	Congenital disorder of glycosylation, type In	CONGENITAL DISORDER OF GLYCOSYLATION TYPE 1N;CONGENITAL DISORDER OF GLYCOSYLATION;NOT SPECIFIED;NOT PROVIDED;RFT1 RELATED CDG
MGAT4A	X100312529_TGI_at	0.529432	3.71e-118	0.678608	8.35e-57	0.529432	2.11e-26	0.610402	5.45e-31	0.29	2.98e-22	2.16e-21				Tier 3A
NLN	X100144384_TGI_at	0.606047	5.14e-171	0.759485	2.59e-78	0.606047	5.68e-36	0.702163	3.05e-44	0.29	3.55e-22	2.56e-21
CSNK2A2	X100312344_TGI_at	0.318051	2.58e-67	0.549268	6.56e-34	0.318051	8.87e-10	0.592252	7.33e-29	0.29	3.97e-22	2.84e-21		;Okur-Chung neurodevelopmental syndrome		Tier 2
RTN4IP1	X100310125_TGI_at	0.449924	1.6e-83	0.618456	7.93e-45	0.449924	9.49e-19	0.503578	3.68e-20	0.29	5.62e-22	3.99e-21		Optic atrophy 10 with or without ataxia, mental retardation, and seizures	OPTIC ATROPHY 10 WITH OR WITHOUT ATAXIA, MENTAL RETARDATION, AND SEIZURES;NOT PROVIDED
PPFIA1	X100300989_TGI_at	0.446351	1.1e-71	0.515649	1.83e-29	0.446351	1.89e-18	0.562363	1.24e-25	0.29	5.85e-22	4.12e-21
PSMA5	X100160399_TGI_at	0.698381	3.22e-190	0.727667	6.29e-69	0.698381	1.27e-51	0.751125	1.25e-53	0.29	6.96e-22	4.86e-21				Tier 3B
ME1	X100131505_TGI_at	0.578165	1.01e-180	0.77882	9.15e-85	0.578165	3.39e-32	0.737763	7.35e-51	0.29	8.22e-22	5.7e-21			SEE CASES;NOT PROVIDED	Tier 2
C8orf76	X100309995_TGI_at	0.304431	2.15e-75	0.641235	4.77e-49	0.480912	1.7e-21	0.304431	7.19e-08	0.29	9.27e-22	6.38e-21
ARL8B	X100305266_TGI_at	0.572971	2.43e-157	0.710254	2.46e-64	0.572971	1.56e-31	0.751428	1.08e-53	0.29	1.15e-21	7.82e-21
KIAA1919	X100121996_TGI_at	0.562091	8.51e-101	0.576796	6.07e-38	0.600699	3.22e-35	0.562091	1.32e-25	0.29	1.22e-21	8.29e-21
ITPR2	X100121775_TGI_at	0.449908	4.69e-116	0.668042	1.7e-54	0.645366	5.63e-42	0.449908	5.21e-16	0.29	1.83e-21	1.23e-20		?Anhidrosis, isolated, with normal sweat glands	ANHIDROSIS, ISOLATED, WITH NORMAL SWEAT GLANDS;NOT PROVIDED	Tier 3B
ATP5S	X100313314_TGI_at	0.352388	3.14e-50	0.514382	2.63e-29	0.352388	9.77e-12	0.387615	5.02e-12	0.29	1.93e-21	1.29e-20
CXorf26	X100130415_TGI_at	0.599123	4.14e-158	0.684661	3.6e-58	0.736172	6.64e-60	0.599123	1.19e-29	0.29	2.63e-21	1.74e-20
SLC2A9	X100303556_TGI_at	0.508733	4.27e-137	0.724933	3.49e-68	0.508733	3.26e-24	0.673722	1.27e-39	0.29	3.05e-21	2.01e-20	kidney inflammation;tubulointerstitial nephritis	Hypouricemia, renal, 2;Uric acid concentration, serum, QTL 2	URIC ACID CONCENTRATION, SERUM, QUANTITATIVE TRAIT LOCUS 2;RENAL HYPOURICEMIA 2;FAMILIAL RENAL HYPOURICEMIA;NOT PROVIDED
KMO	X100146308_TGI_at	0.504829	4.69e-106	0.664679	8.79e-54	0.504829	8.11e-24	0.566103	5.09e-26	0.29	3.38e-21	2.21e-20				Tier 2
MMP7	X100304450_TGI_at	0.347581	2.59e-38	0.420557	2.92e-19	0.355944	5.93e-12	0.347581	7.13e-10	0.29	3.76e-21	2.44e-20	decreased susceptibility to bacterial infection;abnormal macrophage physiology;impaired macrophage chemotaxis;increased susceptibility to induced colitis;decreased tumor necrosis factor secretion;increased interleukin-1 beta secretion		SEE CASES	Tier 1
TMEM111	X100136307_TGI_at	0.157602	9.79e-48	0.539643	1.38e-32	0.157602	0.00173794	0.517592	2.27e-21	0.29	3.84e-21	2.47e-20
LPGAT1	X100143006_TGI_at	0.624076	9.18e-150	0.624076	7.77e-46	0.712202	1.7e-54	0.689716	3.73e-42	0.29	4.32e-21	2.76e-20
COQ2	X100132821_TGI_at	0.597545	3.67e-189	0.777049	3.79e-84	0.597545	8.81e-35	0.760901	9.02e-56	0.29	4.6e-21	2.93e-20		Multiple system atrophy, susceptibility to;Coenzyme Q10 deficiency, primary, 1	COENZYME Q10 DEFICIENCY, PRIMARY;COENZYME Q10 DEFICIENCY, PRIMARY 1;SHY-DRAGER SYNDROME;NOT PROVIDED;NOT SPECIFIED;ATORVASTATIN RESPONSE - TOXICITY/ADR;HMG COA REDUCTASE INHIBITORS RESPONSE - TOXICITY/ADR;ROSUVASTATIN RESPONSE - TOXICITY/ADR
MMP7	X100128644_TGI_at	0.326147	2.9e-34	0.407478	4.3e-18	0.327827	2.6e-10	0.326147	7.72e-09	0.29	5.13e-21	3.24e-20	decreased susceptibility to bacterial infection;abnormal macrophage physiology;impaired macrophage chemotaxis;increased susceptibility to induced colitis;decreased tumor necrosis factor secretion;increased interleukin-1 beta secretion		SEE CASES	Tier 1
USP14	X100311192_TGI_at	0.705068	2e-192	0.705068	4.95e-63	0.732423	5.09e-59	0.755344	1.53e-54	0.28	5.78e-21	3.62e-20			NOT PROVIDED
C12orf66	X100301176_TGI_at	0.454635	1.34e-60	0.458076	6.56e-23	0.454635	3.78e-19	0.512207	6.72e-21	0.28	6.02e-21	3.74e-20			SEE CASES
TNKS	X100147687_TGI_at	0.409345	1.5e-82	0.533439	9.38e-32	0.624288	1.19e-38	0.409345	2.53e-13	0.28	1.22e-20	7.54e-20			SEE CASES;NOT PROVIDED	Tier 2
SMYD3	X100143762_TGI_at	0.227005	2.76e-20	0.335887	1.52e-12	0.227005	1.13e-05	0.243114	1.57e-05	0.28	1.28e-20	7.85e-20			SEE CASES;ABNORMALITY OF ESOPHAGUS MORPHOLOGY;VATER ASSOCIATION;PRIMARY AMENORRHEA;NOT PROVIDED;CEREBELLAR ATAXIA, NONPROGRESSIVE, WITH MENTAL RETARDATION
LRP8	X100161440_TGI_at	0.344615	1.81e-65	0.561211	1.3e-35	0.485737	5.97e-22	0.344615	1e-09	0.28	1.73e-20	1.06e-19		Myocardial infarction, susceptibility to	MYOCARDIAL INFARCTION 1;NOT PROVIDED	Tier 3A
ALG2	X100312016_TGI_at	0.528562	9.31e-100	0.528562	4.11e-31	0.533609	7.3e-27	0.70093	4.97e-44	0.28	1.97e-20	1.2e-19		;Myasthenic syndrome, congenital, 14, with tubular aggregates;?Congenital disorder of glycosylation, type Ii	CONGENITAL DISORDER OF GLYCOSYLATION TYPE 1I;CONGENITAL DISORDER OF GLYCOSYLATION;NOT SPECIFIED;MYASTHENIC SYNDROME, CONGENITAL, 14;NOT PROVIDED
AGPS	X100148374_TGI_at	0.699352	3.58e-189	0.749769	2.69e-75	0.699352	8.07e-52	0.706381	5.66e-45	0.28	2.06e-20	1.24e-19		Rhizomelic chondrodysplasia punctata, type 3	RHIZOMELIC CHONDRODYSPLASIA PUNCTATA TYPE 3;RHIZOMELIC CHONDRODYSPLASIA PUNCTATA;NOT SPECIFIED;NOT PROVIDED
NEK6	X100302312_TGI_at	0.30751	2.16e-82	0.66177	3.59e-53	0.30751	3.17e-09	0.557541	3.83e-25	0.28	3.02e-20	1.81e-19	increased lung weight			Tier 2
C15orf23	X100150926_TGI_at	0.565416	2.05e-115	0.565416	3.14e-36	0.630216	1.47e-39	0.660229	1.32e-37	0.28	3.17e-20	1.88e-19
GNB4	X100155056_TGI_at	0.710586	1.31e-204	0.722147	1.96e-67	0.782755	2.56e-72	0.710586	1.02e-45	0.28	3.59e-20	2.12e-19	enlarged spleen	Charcot-Marie-Tooth disease, dominant intermediate F	CHARCOT-MARIE-TOOTH DISEASE, DOMINANT INTERMEDIATE F;NOT SPECIFIED
PANK3	X100124362_TGI_at	0.672468	1.76e-218	0.672468	1.88e-55	0.830738	8.25e-89	0.762527	3.88e-56	0.28	4.23e-20	2.48e-19
SLC46A3	X100129867_TGI_at	0.442224	1.94e-94	0.677461	1.5e-56	0.442224	4.15e-18	0.500572	6.58e-20	0.28	4.63e-20	2.7e-19	decreased leukocyte cell number		MALIGNANT TUMOR OF PROSTATE
RIT1	X100146023_TGI_at	0.627981	2.17e-162	0.722023	2.12e-67	0.627981	3.25e-39	0.704853	1.05e-44	0.28	4.87e-20	2.82e-19		Noonan syndrome 8;	NOONAN SYNDROME;NOONAN SYNDROME 8;NOT PROVIDED;NOT SPECIFIED;INBORN GENETIC DISEASES;DOWNSLANTED PALPEBRAL FISSURES;EDEMA OF THE LOWER LIMBS;HYPERTELORISM;SHORT STATURE
POMP	X100148754_TGI_at	0.322145	3.73e-76	0.609144	3.36e-43	0.322145	5.33e-10	0.580694	1.42e-27	0.28	4.92e-20	2.83e-19		Proteasome-associated autoinflammatory syndrome 2;Keratosis linearis with ichthyosis congenita and sclerosing keratoderma	KERATOSIS LINEARIS WITH ICHTHYOSIS CONGENITA AND SCLEROSING KERATODERMA;NOT PROVIDED;POMP-RELATED CONDITION;PROTEASOME-ASSOCIATED AUTOINFLAMMATORY SYNDROME 2
ATP6V1H	X100146434_TGI_at	0.414706	1.47e-83	0.659475	1.08e-52	0.414706	6e-16	0.456486	1.77e-16	0.28	5.12e-20	2.93e-19	abnormal osteoclast physiology;abnormal osteoclast differentiation		NOT PROVIDED
FASTKD1	X100137087_TGI_at	0.507607	3.5e-102	0.516357	1.49e-29	0.706493	2.74e-53	0.507607	1.67e-20	0.28	5.9e-20	3.36e-19			GLAUCOMA 1, OPEN ANGLE, B
CCT5	X100162611_TGI_at	0.620456	8.68e-127	0.621637	2.14e-45	0.620456	4.5e-38	0.667315	1.19e-38	0.28	5.97e-20	3.37e-19		Neuropathy, hereditary sensory, with spastic paraplegia	NEUROPATHY, HEREDITARY SENSORY, WITH SPASTIC PARAPLEGIA, AUTOSOMAL RECESSIVE;NOT PROVIDED;SENSORY NEUROPATHY WITH SPASTIC PARAPLEGIA;NOT SPECIFIED;HEREDITARY SPASTIC PARAPLEGIA
TMEM9B	X100307539_TGI_at	0.582012	2.92e-125	0.582012	9.44e-39	0.641097	2.79e-41	0.690412	2.87e-42	0.28	6.91e-20	3.88e-19				Tier 3B
CXorf26	X100308234_TGI_at	0.652677	2.52e-159	0.678569	8.52e-57	0.71592	2.68e-55	0.652677	1.59e-36	0.28	7.48e-20	4.17e-19
GDAP1	X100306609_TGI_at	0.4188	1.12e-67	0.4188	4.22e-19	0.597332	9.43e-35	0.470427	1.64e-17	0.28	9.5e-20	5.27e-19	abnormal thymus morphology;small thymus	?Charcot-Marie-Tooth disease, axonal, autosomal dominant, type 2K;Charcot-Marie-Tooth disease, axonal, with vocal cord paresis;Charcot-Marie-Tooth disease, axonal, type 2K;Charcot-Marie-Tooth disease, type 4A;Charcot-Marie-Tooth disease, recessive intermediate, A	CHARCOT-MARIE-TOOTH DISEASE, TYPE 4A;CHARCOT-MARIE-TOOTH DISEASE TYPE 2K;CHARCOT-MARIE-TOOTH DISEASE, AXONAL, WITH VOCAL CORD PARESIS, AUTOSOMAL RECESSIVE;NOT PROVIDED;CHARCOT-MARIE-TOOTH DISEASE, RECESSIVE INTERMEDIATE A;NEUROPATHY, AXONAL, WITH VOCAL CORD PARESIS, AUTOSOMAL RECESSIVE;CHARCOT-MARIE-TOOTH DISEASE;ELEVATED ALKALINE PHOSPHATASE;ELEVATED SERUM CREATINE PHOSPHOKINASE;GDAP1-RELATED DISORDERS;PERIPHERAL AXONAL NEUROPATHY;POLYNEUROPATHY;SENSORY NEUROPATHY;-;CHARCOT-MARIE-TOOTH WITH VOCAL CORD PARESIS;CHARCOT-MARIE-TOOTH, INTERMEDIATE;NOT SPECIFIED;INBORN GENETIC DISEASES
USP14	X100307016_TGI_at	0.604241	9.13e-138	0.646951	3.65e-50	0.69157	2.88e-50	0.604241	2.98e-30	0.28	1.15e-19	6.35e-19			NOT PROVIDED
EXOSC3	X100143438_TGI_at	0.359501	4.73e-106	0.624538	6.4e-46	0.690871	3.95e-50	0.359501	1.75e-10	0.27	1.43e-19	7.81e-19		Pontocerebellar hypoplasia, type 1B	INBORN GENETIC DISEASES;MUSCULAR HYPOTONIA;NEURODEVELOPMENTAL DELAY;PONTOCEREBELLAR HYPOPLASIA, TYPE 1B;NOT PROVIDED;PONTONEOCEREBELLAR HYPOPLASIA;NOT SPECIFIED
TMED7	X100124160_TGI_at	0.513572	5.09e-105	0.649454	1.16e-50	0.513572	1.03e-24	0.577288	3.33e-27	0.27	1.45e-19	7.9e-19
ARFGEF1	X100132659_TGI_at	0.628745	4.46e-158	0.628745	1.09e-46	0.72227	1.07e-56	0.715237	1.49e-46	0.27	1.76e-19	9.49e-19			NOT PROVIDED
CD164	X100152106_TGI_at	0.627952	2.33e-207	0.792709	8.12e-90	0.627952	3.28e-39	0.777793	1.01e-59	0.27	1.76e-19	9.49e-19		?Deafness, autosomal dominant 66	DEAFNESS, AUTOSOMAL DOMINANT 66;NOT SPECIFIED	Tier 3A
KIAA1632	X100310171_TGI_at	0.561451	2.77e-125	0.561451	1.2e-35	0.683953	8.55e-49	0.664883	2.73e-38	0.27	2.53e-19	1.35e-18
SEC22A	X100302391_TGI_at	0.168921	6.38e-43	0.417381	5.67e-19	0.537867	2.44e-27	0.168921	0.00205328	0.27	2.55e-19	1.35e-18			NOT PROVIDED
ATAD1	X100147096_TGI_at	0.561728	1.15e-115	0.581696	1.06e-38	0.682485	1.63e-48	0.561728	1.44e-25	0.27	2.89e-19	1.53e-18		Hyperekplexia 4	HYPEREKPLEXIA 4
CLIP4	X100132353_TGI_at	0.590478	3.8e-168	0.70845	7.05e-64	0.590478	8.09e-34	0.786547	6.52e-62	0.27	3.21e-19	1.69e-18			NOT PROVIDED
CPSF2	X100312135_TGI_at	0.650522	3.3e-174	0.747693	1.14e-74	0.650522	7.89e-43	0.693721	8.17e-43	0.27	3.58e-19	1.87e-18			NOT PROVIDED
TCP11L1	X100309691_TGI_at	0.307015	4.72e-47	0.509491	1.06e-28	0.307015	3.36e-09	0.400518	8.75e-13	0.27	3.63e-19	1.88e-18
TMEM39A	X100124360_TGI_at	0.237657	2.07e-43	0.425922	9.35e-20	0.237657	4.44e-06	0.558149	3.32e-25	0.27	3.62e-19	1.88e-18
ATG5	X100134548_TGI_at	0.620243	8.33e-138	0.663394	1.64e-53	0.660636	1.49e-44	0.620243	3.33e-32	0.27	3.74e-19	1.92e-18	increased neutrophil cell number;increased monocyte cell number;abnormal thymus morphology;abnormal thymus cortex morphology;abnormal T cell physiology;abnormal macrophage physiology;increased IgG level;glomerulonephritis;increased autoantibody level;abnormal thymus physiology;abnormal T cell subpopulation ratio;increased anti-double stranded DNA antibody level;increased anti-nuclear antigen antibody level;increased susceptibility to systemic lupus erythematosus;increased lymphocyte cell number;decreased T cell number;decreased T cell proliferation;increased lung weight;abnormal T cell morphology;decreased CD4-positive, alpha beta T cell number;decreased CD8-positive, alpha-beta T cell number;decreased circulating interleukin-10 level;increased circulating interleukin-6 level;increased circulating interleukin-1 beta level;increased circulating interleukin-12b level;abnormal circulating chemokine level	?Spinocerebellar ataxia, autosomal recessive 25	SPINOCEREBELLAR ATAXIA, AUTOSOMAL RECESSIVE 25;NOT PROVIDED
EXOSC3	X100310202_TGI_at	0.401437	1.55e-105	0.607881	5.54e-43	0.686798	2.44e-49	0.401437	7.71e-13	0.27	4.3e-19	2.2e-18		Pontocerebellar hypoplasia, type 1B	INBORN GENETIC DISEASES;MUSCULAR HYPOTONIA;NEURODEVELOPMENTAL DELAY;PONTOCEREBELLAR HYPOPLASIA, TYPE 1B;NOT PROVIDED;PONTONEOCEREBELLAR HYPOPLASIA;NOT SPECIFIED
HTATIP2	X100303125_TGI_at	0.605912	6.01e-133	0.605912	1.2e-42	0.621637	2.99e-38	0.725626	1.74e-48	0.27	6.06e-19	3.08e-18
GRAMD1B	X100310323_TGI_at	0.258043	3.67e-62	0.600638	9.27e-42	0.258043	6.6e-07	0.499263	8.46e-20	0.27	6.16e-19	3.11e-18			SEE CASES
CTAGE5	X100313012_TGI_at	0.263687	1.24e-62	0.635389	6.24e-48	0.263687	3.78e-07	0.424185	2.9e-14	0.27	7.15e-19	3.59e-18
MYEOV2	X100150251_TGI_at	0.168199	3.78e-24	0.414835	9.61e-19	0.253102	1.06e-06	0.168199	0.00213551	0.27	7.73e-19	3.86e-18
	X100122583_TGI_at	0.358267	3.37e-70	0.571452	3.94e-37	0.507087	4.79e-24	0.358267	2.03e-10	0.27	8.13e-19	4.04e-18
ECT2	X100161486_TGI_at	0.512618	1.56e-128	0.64782	2.46e-50	0.700611	4.48e-52	0.512618	6.19e-21	0.27	8.4e-19	4.15e-18
C5orf44	X100151433_TGI_at	0.652598	7.15e-189	0.675657	3.77e-56	0.81398	1.65e-82	0.652598	1.64e-36	0.27	1.08e-18	5.3e-18
AGPS	X100151132_TGI_at	0.69578	1.79e-245	0.763533	1.3e-79	0.844372	1.81e-94	0.69578	3.7e-43	0.27	1.17e-18	5.72e-18		Rhizomelic chondrodysplasia punctata, type 3	RHIZOMELIC CHONDRODYSPLASIA PUNCTATA TYPE 3;RHIZOMELIC CHONDRODYSPLASIA PUNCTATA;NOT SPECIFIED;NOT PROVIDED
RAB38	X100162821_TGI_at	0.285102	1.06e-52	0.520266	4.8e-30	0.448469	1.26e-18	0.285102	4.53e-07	0.27	1.28e-18	6.22e-18	abnormal lung volume;abnormal type II pneumocyte morphology;abnormal surfactant secretion;enlarged alveolar lamellar bodies;dilated respiratory conducting tubes;increased alveolar lamellar body number;increased lung compliance;abnormal pulmonary alveolus wall morphology;dilated pulmonary alveolar ducts;abnormal pulmonary acinus morphology
WAPAL	X100141993_TGI_at	0.523968	3.99e-92	0.590927	3.63e-40	0.523968	8.25e-26	0.555333	6.38e-25	0.27	1.48e-18	7.16e-18
UGCGL1	X100123059_TGI_at	0.546814	7.11e-119	0.611827	1.16e-43	0.546814	2.32e-28	0.707395	3.76e-45	0.27	1.73e-18	8.35e-18
KIAA1632	X100148026_TGI_at	0.493835	7.99e-108	0.493835	7.82e-27	0.696617	2.87e-51	0.611223	4.33e-31	0.27	2e-18	9.59e-18
VPS36	X100309392_TGI_at	0.435816	1.2e-88	0.582283	8.56e-39	0.435816	1.38e-17	0.634104	5.49e-34	0.27	2.02e-18	9.61e-18
HUS1	X100306975_TGI_at	0.349257	3.78e-73	0.541863	6.91e-33	0.349257	1.51e-11	0.63399	5.68e-34	0.27	2.05e-18	9.72e-18
THUMPD3	X100311111_TGI_at	0.338382	6.79e-43	0.425436	1.04e-19	0.338382	6.58e-11	0.444032	1.35e-15	0.27	2.18e-18	1.03e-17
SLC22A15	X100124329_TGI_at	0.491237	1.48e-97	0.630776	4.57e-47	0.554273	3.09e-29	0.491237	3.86e-19	0.27	2.21e-18	1.04e-17				Tier 1
SMC4	X100154126_TGI_at	0.563574	4.89e-135	0.563574	5.86e-36	0.77027	1.05e-68	0.586092	3.61e-28	0.27	2.26e-18	1.06e-17			NOT PROVIDED
TFB1M	X100147562_TGI_at	0.475248	4.5e-117	0.557003	5.26e-35	0.755731	8.93e-65	0.475248	7.05e-18	0.27	2.84e-18	1.32e-17
C6orf167	X100125172_TGI_at	0.477798	1.77e-99	0.577289	5.1e-38	0.646054	4.34e-42	0.477798	4.48e-18	0.26	3.22e-18	1.48e-17
SCARB2	X100307251_TGI_at	0.435105	5.03e-113	0.579982	1.95e-38	0.435105	1.57e-17	0.794955	4.1e-64	0.26	3.21e-18	1.48e-17	increased leukocyte cell number;enlarged lymph nodes;microgliosis	Epilepsy, progressive myoclonic 4, with or without renal failure	EPILEPSY, PROGRESSIVE MYOCLONIC 4, WITH OR WITHOUT RENAL FAILURE;NOT PROVIDED;PROGRESSIVE MYOCLONIC EPILEPSY;SEIZURES;NOT SPECIFIED;ROLANDIC EPILEPSY
PPIL1	X100153359_TGI_at	0.299222	3.19e-49	0.488999	2.83e-26	0.299222	8.35e-09	0.481316	2.38e-18	0.26	3.87e-18	1.77e-17				Tier 2
C14orf119	X100150658_TGI_at	0.239825	3.43e-61	0.471247	2.66e-24	0.239825	3.65e-06	0.700111	6.86e-44	0.26	4.52e-18	2.06e-17
BUB3	X100145248_TGI_at	0.380912	1.23e-67	0.570136	6.22e-37	0.380912	1.49e-13	0.494066	2.27e-19	0.26	4.74e-18	2.14e-17
PIAS2	X100137644_TGI_at	0.305757	3.73e-70	0.466314	8.98e-24	0.659793	2.09e-44	0.305757	6.31e-08	0.26	4.75e-18	2.14e-17
TFEC	X100131685_TGI_at	0.722998	3.3e-243	0.834277	1.36e-107	0.722998	7.33e-57	0.727248	8.51e-49	0.26	4.79e-18	2.15e-17
STK39	X100123853_TGI_at	0.388192	8.51e-79	0.629465	8e-47	0.388192	4.79e-14	0.500279	6.96e-20	0.26	4.81e-18	2.15e-17			NOT PROVIDED	Tier 2
C6orf120	X100124697_TGI_at	0.422986	6.48e-126	0.556256	6.73e-35	0.808019	2.02e-80	0.422986	3.47e-14	0.26	5.74e-18	2.55e-17				Tier 3B
NLN	X100303956_TGI_at	0.566748	1.7e-117	0.566748	1.99e-36	0.611321	9.95e-37	0.694185	6.84e-43	0.26	5.92e-18	2.62e-17
AP3M1	X100162120_TGI_at	0.664456	2.19e-174	0.664456	9.79e-54	0.724944	2.67e-57	0.742796	6.97e-52	0.26	6.8e-18	2.98e-17
PRKAA1	X100130416_TGI_at	0.429505	4.92e-63	0.496123	4.23e-27	0.429505	4.37e-17	0.511405	7.89e-21	0.26	6.79e-18	2.98e-17	increased spleen weight		PRIMARY AMENORRHEA	Tier 1
MGAT4A	X100134061_TGI_at	0.52879	5.39e-129	0.52879	3.84e-31	0.776333	1.98e-70	0.581965	1.03e-27	0.26	7.14e-18	3.11e-17				Tier 3A
PHCA	X100155047_TGI_at	0.522389	3.28e-146	0.746952	1.89e-74	0.522389	1.22e-25	0.672307	2.09e-39	0.26	8.04e-18	3.48e-17
WDR32	X100160686_TGI_at	0.379016	1.22e-66	0.469141	4.48e-24	0.379016	1.99e-13	0.643475	3.03e-35	0.26	8.35e-18	3.6e-17
OPA1	X100308233_TGI_at	0.67641	9.28e-187	0.67641	2.57e-56	0.746058	2.61e-62	0.75481	2e-54	0.26	1.04e-17	4.45e-17		Optic atrophy plus syndrome;Optic atrophy 1;Behr syndrome;?Mitochondrial DNA depletion syndrome 14 (encephalocardiomyopathic type);Glaucoma, normal tension, susceptibility to	DOMINANT HEREDITARY OPTIC ATROPHY;NOT PROVIDED;ABORTIVE CEREBELLAR ATAXIA;MITOCHONDRIAL DISEASES;GLAUCOMA, NORMAL TENSION, SUSCEPTIBILITY TO;AUTOSOMAL DOMINANT OPTIC ATROPHY PLUS SYNDROME;OPTIC ATROPHY, DOMINANT;OPTIC NERVE HYPOPLASIA;NOT SPECIFIED;OPTIC ATROPHY;OCULAR IMPAIRMENT;INBORN GENETIC DISEASES;EMG ABNORMALITY;EMG: MYOPATHIC ABNORMALITIES;EMG: MYOTONIC RUNS;ELEVATED SERUM CREATINE PHOSPHOKINASE;HEPATIC STEATOSIS;HYPOMIMIC FACE;MUSCLE WEAKNESS;PROGRESSIVE PROXIMAL MUSCLE WEAKNESS;PTOSIS;MITOCHONDRIAL DNA DEPLETION SYNDROME 14 (CARDIOENCEPHALOMYOPATHIC TYPE);SEE CASES;ABNORMALITY OF BRAIN MORPHOLOGY;LIMB PAIN;MILDLY ELEVATED CREATINE PHOSPHOKINASE;MYOTONIA;OSTEOPOROSIS
TMEM20	X100156952_TGI_at	0.427567	5.56e-84	0.483878	1.08e-25	0.674486	5.02e-47	0.427567	1.74e-14	0.26	1.28e-17	5.49e-17
C19orf42	X100307746_TGI_at	0.164412	3.96e-26	0.367296	8.25e-15	0.164412	0.00114361	0.41455	1.2e-13	0.26	1.33e-17	5.65e-17
TMEM20	X100304044_TGI_at	0.431824	2.44e-86	0.472445	1.97e-24	0.696746	2.71e-51	0.431824	9.11e-15	0.26	1.37e-17	5.82e-17
HUS1	X100142874_TGI_at	0.439655	4.97e-71	0.490663	1.82e-26	0.439655	6.73e-18	0.600273	8.73e-30	0.26	1.45e-17	6.1e-17
FAM178A	X100142504_TGI_at	0.669309	2.64e-208	0.669309	9.07e-55	0.812394	6.01e-82	0.758049	3.89e-55	0.26	1.69e-17	7.07e-17
YAF2	X100305894_TGI_at	0.540982	5.96e-111	0.540982	9.1e-33	0.656241	8.52e-44	0.628308	3.13e-33	0.26	1.69e-17	7.07e-17
RCOR3	X100149194_TGI_at	0.429166	9.65e-93	0.470918	2.89e-24	0.733625	2.66e-59	0.429166	1.37e-14	0.26	1.7e-17	7.07e-17
HS2ST1	X100153257_TGI_at	0.455843	2.11e-143	0.597361	3.24e-41	0.822956	8.41e-86	0.455843	1.96e-16	0.26	1.75e-17	7.25e-17
ABCB7	X100125306_TGI_at	0.398013	8.97e-123	0.667207	2.56e-54	0.707328	1.83e-53	0.398013	1.24e-12	0.26	1.84e-17	7.59e-17		Anemia, sideroblastic, with ataxia	ANEMIA SIDEROBLASTIC AND SPINOCEREBELLAR ATAXIA;NOT PROVIDED;SIDEROBLASTIC ANEMIA AND ATAXIA;NOT SPECIFIED;INBORN GENETIC DISEASES;SPINOCEREBELLAR ATAXIA, X-LINKED;SEE CASES	Tier 1
	X100134442_TGI_at	0.32599	7.92e-49	0.468756	4.93e-24	0.32599	3.29e-10	0.480098	2.97e-18	0.26	1.87e-17	7.69e-17
FLVCR1	X100125256_TGI_at	0.291869	9.53e-60	0.492721	1.05e-26	0.291869	1.92e-08	0.617945	6.46e-32	0.26	1.88e-17	7.7e-17	abnormal spleen morphology;enlarged spleen	Ataxia, posterior column, with retinitis pigmentosa	POSTERIOR COLUMN ATAXIA WITH RETINITIS PIGMENTOSA;NOT SPECIFIED;NOT PROVIDED;INBORN GENETIC DISEASES;JEUNE THORACIC DYSTROPHY;SHORT RIB POLYDACTYLY SYNDROME
STK39	X100307849_TGI_at	0.24303	1.8e-58	0.586637	1.76e-39	0.24303	2.73e-06	0.49392	2.33e-19	0.26	1.99e-17	8.08e-17			NOT PROVIDED	Tier 2
RAP1GDS1	X100310311_TGI_at	0.718385	1.29e-234	0.760846	9.53e-79	0.718385	7.75e-56	0.835956	1.52e-76	0.26	2.86e-17	1.16e-16		Lymphocytic leukemia, acute T-cell
UBXN8	X100154910_TGI_at	0.53772	3.71e-130	0.53772	2.51e-32	0.788731	3.91e-74	0.548576	2.98e-24	0.26	2.94e-17	1.19e-16			NOT PROVIDED
UCHL5	X100313946_TGI_at	0.546079	4.21e-164	0.628415	1.25e-46	0.82787	1.1e-87	0.546079	5.22e-24	0.26	3.28e-17	1.32e-16
H2AFY2	X100307132_TGI_at	0.283205	3.54e-37	0.418648	4.36e-19	0.283205	4.97e-08	0.419211	6.07e-14	0.26	3.6e-17	1.44e-16	blepharitis
GDAP1	X100155067_TGI_at	0.335117	1.11e-65	0.335117	1.72e-12	0.661156	1.21e-44	0.466702	3.13e-17	0.26	3.72e-17	1.48e-16	abnormal thymus morphology;small thymus	?Charcot-Marie-Tooth disease, axonal, autosomal dominant, type 2K;Charcot-Marie-Tooth disease, axonal, with vocal cord paresis;Charcot-Marie-Tooth disease, axonal, type 2K;Charcot-Marie-Tooth disease, type 4A;Charcot-Marie-Tooth disease, recessive intermediate, A	CHARCOT-MARIE-TOOTH DISEASE, TYPE 4A;CHARCOT-MARIE-TOOTH DISEASE TYPE 2K;CHARCOT-MARIE-TOOTH DISEASE, AXONAL, WITH VOCAL CORD PARESIS, AUTOSOMAL RECESSIVE;NOT PROVIDED;CHARCOT-MARIE-TOOTH DISEASE, RECESSIVE INTERMEDIATE A;NEUROPATHY, AXONAL, WITH VOCAL CORD PARESIS, AUTOSOMAL RECESSIVE;CHARCOT-MARIE-TOOTH DISEASE;ELEVATED ALKALINE PHOSPHATASE;ELEVATED SERUM CREATINE PHOSPHOKINASE;GDAP1-RELATED DISORDERS;PERIPHERAL AXONAL NEUROPATHY;POLYNEUROPATHY;SENSORY NEUROPATHY;-;CHARCOT-MARIE-TOOTH WITH VOCAL CORD PARESIS;CHARCOT-MARIE-TOOTH, INTERMEDIATE;NOT SPECIFIED;INBORN GENETIC DISEASES
MAP3K2	X100127817_TGI_at	0.526827	7.71e-111	0.526827	6.91e-31	0.700585	4.53e-52	0.580905	1.35e-27	0.26	3.83e-17	1.51e-16	abnormal T cell activation;abnormal cytokine secretion;increased T cell proliferation			Tier 1
C15orf24	X100301908_TGI_at	0.368258	3.86e-102	0.666158	4.27e-54	0.368258	1e-12	0.667213	1.23e-38	0.26	3.81e-17	1.51e-16
TTF2	X100146873_TGI_at	0.669043	2.95e-191	0.695875	8.61e-61	0.794768	4.98e-76	0.669043	6.53e-39	0.26	3.97e-17	1.56e-16		;Thyroid cancer, nonmedullary, 4;Bamforth-Lazarus syndrome
BAG4	X100302687_TGI_at	0.496287	1.15e-125	0.716845	4.94e-66	0.597562	8.77e-35	0.496287	1.49e-19	0.26	4.73e-17	1.85e-16	spleen hypoplasia;thymus hypoplasia;increased inflammatory response;abnormal macrophage physiology;increased circulating interleukin-6 level;increased interleukin-6 secretion
HTATIP2	X100308914_TGI_at	0.596824	3.93e-138	0.596824	3.97e-41	0.631532	9.16e-40	0.754209	2.7e-54	0.26	4.99e-17	1.94e-16
ATP6V0A2	X100133197_TGI_at	0.492343	7.92e-80	0.492343	1.16e-26	0.588702	1.4e-33	0.509561	1.14e-20	0.26	5.03e-17	1.94e-16	abnormal CD8-positive, alpha-beta cytotoxic T cell morphology;decreased T cell number;decreased CD4-positive, alpha beta T cell number;decreased alpha-beta T cell number	Cutis laxa, autosomal recessive, type IIA;Wrinkly skin syndrome	CUTIS LAXA WITH OSTEODYSTROPHY;WRINKLY SKIN SYNDROME;ALG9 CONGENITAL DISORDER OF GLYCOSYLATION;CUTIS LAXA, RECESSIVE;NOT PROVIDED;NOT SPECIFIED
XPO5	X100310894_TGI_at	0.422242	3.62e-69	0.45712	8.23e-23	0.422242	1.61e-16	0.643917	2.64e-35	0.26	5.02e-17	1.94e-16			NOT PROVIDED
GCNT1	X100140384_TGI_at	0.464822	5.78e-82	0.588522	8.83e-40	0.464822	4.91e-20	0.527383	3e-22	0.26	5.17e-17	1.99e-16	increased leukocyte cell number;increased neutrophil cell number;abnormal immune system cell morphology;abnormal immune system physiology;abnormal inflammatory response;abnormal B cell differentiation;abnormal acute inflammation;abnormal leukocyte migration;decreased susceptibility to type IV hypersensitivity reaction;abnormal lymph node cell ratio;impaired leukocyte tethering or rolling
PPA2	X100313531_TGI_at	0.531675	2.19e-96	0.531675	1.6e-31	0.618932	7.6e-38	0.570923	1.59e-26	0.26	5.68e-17	2.18e-16		Sudden cardiac failure, infantile;?Sudden cardiac failure, alcohol-induced	SUDDEN CARDIAC FAILURE, INFANTILE;SUDDEN CARDIAC FAILURE, ALCOHOL-INDUCED;NOT PROVIDED
SLC38A6	X100157910_TGI_at	0.614372	1.02e-188	0.783003	3.01e-86	0.614372	3.58e-37	0.732207	9.31e-50	0.26	5.84e-17	2.23e-16			NOT PROVIDED
FBXO9	X100128805_TGI_at	0.289876	4.5e-44	0.468217	5.63e-24	0.412392	8.93e-16	0.289876	2.91e-07	0.25	7.66e-17	2.91e-16
COX15	X100313852_TGI_at	0.287296	1.99e-59	0.461338	3e-23	0.287296	3.19e-08	0.659397	1.74e-37	0.25	8.44e-17	3.19e-16	decreased eosinophil cell number	Leigh syndrome due to cytochrome c oxidase deficiency;Cardioencephalomyopathy, fatal infantile, due to cytochrome c oxidase deficiency 2	CARDIOENCEPHALOMYOPATHY, FATAL INFANTILE, DUE TO CYTOCHROME C OXIDASE DEFICIENCY 2;LEIGH SYNDROME DUE TO MITOCHONDRIAL COMPLEX IV DEFICIENCY;NOT PROVIDED;HEPATIC FAILURE, EARLY-ONSET, AND NEUROLOGIC DISORDER DUE TO CYTOCHROME C OXIDASE DEFICIENCY;NOT SPECIFIED;LEIGH SYNDROME
UBQLN1	X100311278_TGI_at	0.666217	6.23e-172	0.666217	4.15e-54	0.717658	1.12e-55	0.73793	6.81e-51	0.25	8.62e-17	3.25e-16			ABNORMALITY OF BRAIN MORPHOLOGY;NOT PROVIDED
SFMBT1	X100143611_TGI_at	0.126367	8.01e-23	0.40366	9.23e-18	0.272791	1.5e-07	0.126367	0.016176	0.25	9.1e-17	3.41e-16			LARGE FOR GESTATIONAL AGE;NORMAL PREGNANCY;PREECLAMPSIA;NOT PROVIDED
PDK3	X100139613_TGI_at	0.375015	3.09e-78	0.565669	2.88e-36	0.375015	3.66e-13	0.623343	1.35e-32	0.25	9.76e-17	3.65e-16		?Charcot-Marie-Tooth disease, X-linked dominant, 6	CHARCOT-MARIE-TOOTH DISEASE, X-LINKED DOMINANT, 6;NOT SPECIFIED;NOT PROVIDED
TPK1	X100131772_TGI_at	0.555859	1.25e-152	0.724617	4.25e-68	0.555859	2e-29	0.719891	2.08e-47	0.25	1.03e-16	3.84e-16		Thiamine metabolism dysfunction syndrome 5 (episodic encephalopathy type)	THIAMINE METABOLISM DYSFUNCTION SYNDROME 5 (EPISODIC ENCEPHALOPATHY TYPE);INBORN GENETIC DISEASES;NOT PROVIDED;NOT SPECIFIED;SEE CASES
C12orf11	X100138500_TGI_at	0.595389	1.97e-145	0.595389	6.83e-41	0.752816	5.08e-64	0.642725	3.84e-35	0.25	1.59e-16	5.87e-16
CSTF1	X100303818_TGI_at	0.303311	1.02e-43	0.417608	5.41e-19	0.465221	4.53e-20	0.303311	8.03e-08	0.25	1.74e-16	6.42e-16
SPINK1	X100125715_TGI_at	0.381495	3.01e-46	0.441542	3.02e-21	0.381495	1.36e-13	0.420066	5.35e-14	0.25	1.76e-16	6.48e-16	small spleen	Fibrocalculous pancreatic diabetes, susceptibility to;Tropical calcific pancreatitis;Pancreatitis, hereditary	HEREDITARY PANCREATITIS;PANCREATITIS, CHRONIC, SUSCEPTIBILITY TO;NOT PROVIDED;NOT SPECIFIED;CHRONIC PANCREATITIS;TROPICAL CALCIFIC PANCREATITIS	Tier 3A
ENTPD1	X100312399_TGI_at	0.25205	1.8e-38	0.466543	8.49e-24	0.25205	1.18e-06	0.395103	1.84e-12	0.25	1.79e-16	6.56e-16	abnormal neutrophil physiology;increased T cell number;pulmonary fibrosis;spleen fibrosis	Spastic paraplegia 64, autosomal recessive	SPASTIC PARAPLEGIA 64, AUTOSOMAL RECESSIVE;GLOBAL DEVELOPMENTAL DELAY;MICROCEPHALY;POLYMICROGYRIA;NOT PROVIDED	Tier 3B
PPA2	X100308414_TGI_at	0.558424	7.39e-100	0.558424	3.29e-35	0.603219	1.43e-35	0.581159	1.26e-27	0.25	2.07e-16	7.54e-16		Sudden cardiac failure, infantile;?Sudden cardiac failure, alcohol-induced	SUDDEN CARDIAC FAILURE, INFANTILE;SUDDEN CARDIAC FAILURE, ALCOHOL-INDUCED;NOT PROVIDED
ATP6V1H	X100313207_TGI_at	0.472022	7.7e-138	0.687476	8.11e-59	0.472022	1.11e-20	0.76841	1.74e-57	0.25	2.21e-16	8.01e-16	abnormal osteoclast physiology;abnormal osteoclast differentiation		NOT PROVIDED
PHCA	X100307941_TGI_at	0.664041	1.36e-162	0.709812	3.19e-64	0.664041	3.78e-45	0.686371	1.3e-41	0.25	2.23e-16	8.05e-16
PHKB	X100122890_TGI_at	0.405993	3.42e-58	0.431388	2.87e-20	0.405993	2.64e-15	0.576714	3.84e-27	0.25	2.31e-16	8.3e-16		Phosphorylase kinase deficiency of liver and muscle, autosomal recessive	GLYCOGEN STORAGE DISEASE IXB;NOT PROVIDED;NOT SPECIFIED;GLYCOGEN PHOSPHORYLASE KINASE DEFICIENCY
SAR1B	X100134472_TGI_at	0.296271	1.59e-26	0.296271	4.95e-10	0.3606	3.06e-12	0.30253	8.67e-08	0.25	2.31e-16	8.3e-16		Chylomicron retention disease	CHYLOMICRON RETENTION DISEASE;NOT PROVIDED
	X100159040_TGI_at	0.154118	7.75e-15	0.234125	8.46e-07	0.296993	1.08e-08	0.154118	0.00445915	0.25	2.39e-16	8.53e-16
CTBS	X100153412_TGI_at	0.601591	8.95e-153	0.755719	3.97e-77	0.601591	2.42e-35	0.605733	1.98e-30	0.25	2.49e-16	8.86e-16	abnormal Kupffer cell morphology			Tier 3B
GDAP2	X100135603_TGI_at	0.508729	1.02e-79	0.508729	1.31e-28	0.529369	2.14e-26	0.561978	1.36e-25	0.25	2.52e-16	8.94e-16		Spinocerebellar ataxia, autosomal recessive 27	SPINOCEREBELLAR ATAXIA, AUTOSOMAL RECESSIVE 27
PSMD14	X100312000_TGI_at	0.674258	6.26e-172	0.674258	7.65e-56	0.721905	1.29e-56	0.720922	1.34e-47	0.25	2.57e-16	9.07e-16				Tier 2
PHC3	X100136208_TGI_at	0.48078	1.08e-69	0.513749	3.16e-29	0.496775	5.14e-23	0.48078	2.62e-18	0.25	2.74e-16	9.63e-16
DCTN5	X100143161_TGI_at	0.420484	3.68e-69	0.420484	2.96e-19	0.460366	1.21e-19	0.652922	1.47e-36	0.25	2.75e-16	9.63e-16
RTCD1	X100304068_TGI_at	0.578556	1.56e-132	0.618966	6.43e-45	0.578556	3.02e-32	0.74724	8.31e-53	0.25	2.76e-16	9.66e-16
PIK3C3	X100136765_TGI_at	0.612327	3.73e-181	0.668402	1.42e-54	0.817367	9.9e-84	0.612327	3.18e-31	0.25	3.16e-16	1.1e-15	abnormal CD4-positive, alpha beta T cell morphology;abnormal CD8-positive, alpha beta T cell morphology;decreased lymphocyte cell number;abnormal T cell number;increased T cell apoptosis;decreased CD4-positive, alpha beta T cell number;decreased CD8-positive, alpha-beta T cell number		SEE CASES;NOT PROVIDED	Tier 2
LGALS8	X100310762_TGI_at	0.502434	1.1e-105	0.502434	7.56e-28	0.631322	9.87e-40	0.672752	1.79e-39	0.25	3.25e-16	1.13e-15	decreased susceptibility to viral infection;abnormal lymphangiogenesis		NOT PROVIDED	Tier 3B
AVL9	X100305591_TGI_at	0.534149	2.06e-108	0.534149	7.55e-32	0.679157	6.86e-48	0.583882	6.35e-28	0.25	4.12e-16	1.42e-15			NOT PROVIDED
ASCC1	X100126409_TGI_at	0.38027	1.12e-65	0.38027	8.05e-16	0.579002	2.64e-32	0.531205	1.34e-22	0.25	4.14e-16	1.42e-15		Barrett esophagus/esophageal adenocarcinoma;?Spinal muscular atrophy with congenital bone fractures 2	BARRETT ESOPHAGUS/ESOPHAGEAL ADENOCARCINOMA;NOT SPECIFIED;SPINAL MUSCULAR ATROPHY WITH CONGENITAL BONE FRACTURES 2;NOT PROVIDED
CNOT1	X100146660_TGI_at	0.368534	6.7e-56	0.449546	4.86e-22	0.520906	1.75e-25	0.368534	5.8e-11	0.25	4.37e-16	1.5e-15			NOT SPECIFIED;NOT PROVIDED;HOLOPROSENCEPHALY SEQUENCE
ADRBK2	X100311932_TGI_at	0.584665	6.46e-136	0.67609	3.02e-56	0.584665	4.82e-33	0.678486	2.33e-40	0.25	4.59e-16	1.57e-15				Tier 3B
FAM151B	X100142287_TGI_at	0.436465	1.83e-80	0.563252	6.53e-36	0.555794	2.03e-29	0.436465	4.44e-15	0.25	4.83e-16	1.64e-15
GCNT1	X100312578_TGI_at	0.493983	4.08e-86	0.574538	1.34e-37	0.546262	2.69e-28	0.493983	2.3e-19	0.25	5.64e-16	1.91e-15	increased leukocyte cell number;increased neutrophil cell number;abnormal immune system cell morphology;abnormal immune system physiology;abnormal inflammatory response;abnormal B cell differentiation;abnormal acute inflammation;abnormal leukocyte migration;decreased susceptibility to type IV hypersensitivity reaction;abnormal lymph node cell ratio;impaired leukocyte tethering or rolling
ZNF197	X100139745_TGI_at	0.214733	4.7e-44	0.569293	8.32e-37	0.214733	3.12e-05	0.335195	2.89e-09	0.25	6.44e-16	2.17e-15
REEP5	X100125612_TGI_at	0.225834	1.04e-122	0.704607	6.44e-63	0.225834	1.25e-05	0.817337	1.64e-70	0.25	6.58e-16	2.21e-15
C13orf34	X100154544_TGI_at	0.555713	3.71e-126	0.555713	8.05e-35	0.754088	2.39e-64	0.562445	1.21e-25	0.25	7e-16	2.35e-15
COX7A2	X100158074_TGI_at	0.3238	5.62e-32	0.3238	9.73e-12	0.384879	8.05e-14	0.348124	6.7e-10	0.25	7.06e-16	2.36e-15
FAM104A	X100147008_TGI_at	0.32461	2.04e-68	0.55296	1.98e-34	0.32461	3.91e-10	0.592037	7.76e-29	0.25	7.21e-16	2.4e-15
SLC35B4	X100154729_TGI_at	0.595209	3.52e-149	0.666398	3.8e-54	0.723983	4.4e-57	0.595209	3.37e-29	0.25	7.41e-16	2.45e-15
	X100155687_TGI_at	0.197893	2e-35	0.39066	1.16e-16	0.45691	2.41e-19	0.197893	0.000374079	0.25	7.42e-16	2.45e-15
PLD1	X100151461_TGI_at	0.362024	8.38e-57	0.571479	3.91e-37	0.362024	2.49e-12	0.362129	1.27e-10	0.25	7.48e-16	2.46e-15			INBORN GENETIC DISEASES;CARDIAC VALVULAR DEFECT, DEVELOPMENTAL	Tier 1
DNAJC5B	X100309900_TGI_at	0.361727	1.59e-74	0.640972	5.36e-49	0.361727	2.6e-12	0.454711	2.37e-16	0.25	8.18e-16	2.68e-15			NOT SPECIFIED
ELP3	X100154197_TGI_at	0.311439	7.14e-75	0.507671	1.76e-28	0.311439	1.99e-09	0.721583	1.01e-47	0.25	9.66e-16	3.16e-15			NOT PROVIDED
EED	X100160239_TGI_at	0.357218	5.23e-74	0.431189	3e-20	0.692625	1.79e-50	0.357218	2.3e-10	0.24	1.1e-15	3.59e-15		Cohen-Gibson syndrome	COHEN-GIBSON SYNDROME
ERCC6L	X100126264_TGI_at	0.289045	2.36e-26	0.289045	1.3e-09	0.306967	3.38e-09	0.379751	1.4e-11	0.24	1.17e-15	3.79e-15			NOT SPECIFIED
LNPEP	X100309720_TGI_at	0.390636	4.05e-100	0.574812	1.22e-37	0.697639	1.79e-51	0.390636	3.36e-12	0.24	1.28e-15	4.13e-15				Tier 2
ZNF280D	X100156045_TGI_at	0.428563	1.34e-110	0.558952	2.76e-35	0.746271	2.31e-62	0.428563	1.5e-14	0.24	1.39e-15	4.48e-15
WDR40A	X100306904_TGI_at	0.471474	4.23e-69	0.500879	1.16e-27	0.51501	7.33e-25	0.471474	1.37e-17	0.24	1.64e-15	5.28e-15
COG2	X100300634_TGI_at	0.34453	5.27e-38	0.385932	2.82e-16	0.400074	7.06e-15	0.34453	1.01e-09	0.24	1.66e-15	5.3e-15		?Congenital disorder of glycosylation, type IIq	CONGENITAL DISORDER OF GLYCOSYLATION, TYPE IIQ
C6orf167	X100311538_TGI_at	0.55404	2.78e-98	0.55404	1.39e-34	0.607387	3.66e-36	0.568311	2.99e-26	0.24	1.94e-15	6.19e-15
WHSC1	X100139360_TGI_at	0.338014	1.29e-50	0.372196	3.47e-15	0.338014	6.91e-11	0.629332	2.31e-33	0.24	2.07e-15	6.56e-15
MAPKAP1	X100132956_TGI_at	0.486811	1.11e-93	0.51304	3.87e-29	0.486811	4.72e-22	0.718258	4.16e-47	0.24	2.2e-15	6.97e-15
RCAN3	X100149554_TGI_at	0.237816	1.19e-34	0.464608	1.36e-23	0.237816	4.38e-06	0.340694	1.56e-09	0.24	2.63e-15	8.3e-15
COX6C	X100124147_TGI_at	0.307443	2.29e-56	0.53024	2.48e-31	0.460517	1.17e-19	0.307443	5.33e-08	0.24	2.84e-15	8.93e-15
FAM105B	X100153922_TGI_at	0.595715	1e-116	0.595715	6.04e-41	0.638867	6.36e-41	0.612527	3e-31	0.24	2.89e-15	9.06e-15
SRPK2	X100309256_TGI_at	0.484454	4.1e-90	0.484454	9.28e-26	0.678528	9e-48	0.489279	5.55e-19	0.24	3.1e-15	9.67e-15	increased leukocyte cell number		SEE CASES	Tier 1	SRPK2
GMDS	X100135942_TGI_at	0.193007	9.37e-30	0.451588	3.02e-22	0.193007	0.000165293	0.314009	2.75e-08	0.24	3.22e-15	1e-14	increased neutrophil cell number;increased monocyte cell number;increased granulocyte number;decreased macrophage cell number;increased B cell number;decreased B cell number;decreased T cell number;increased NK T cell number;decreased NK cell number;increased CD4-positive, alpha beta T cell number;decreased CD4-positive, alpha beta T cell number;increased CD8-positive, alpha-beta T cell number;decreased CD8-positive, alpha-beta T cell number;decreased plasmacytoid dendritic cell number;decreased dendritic cell number;increased mature B cell number;increased gamma-delta T cell number;decreased transitional stage T2 B cell number;decreased CD4-positive, CD25-positive, alpha-beta regulatory T cell number;decreased effector memory CD8-positive, alpha-beta T cell number;decreased alpha-beta T cell number;decreased KLRG1-positive NK cell number;increased Ly6C high monocyte number;decreased KLRG1+ CD8 alpha beta T cell number;increased memory-marker NK cell number;decreased memory CD4-positive, CD25-positive, alpha-beta regulatory T cell number;increased memory CD4-positive, CD25-positive, alpha-beta regulatory T cell number;decreased CD8-positive, naive alpha-beta T cell number;increased CD4-negative NK T cell number;decreased memory-marker CD4-negative NK T cell number;decreased CD4-positive NK T cell number;decreased memory-marker CD4-positive NK T cell number;increased immature NK cell number;decreased mature NK cell number;decreased Ly6C-positive mature NK cell number;increased Ly6C-positive NK T cell number;decreased T-helper cell number		SEE CASES;NOT PROVIDED
PDK3	X100159185_TGI_at	0.317608	3.39e-64	0.582975	6.67e-39	0.317608	9.37e-10	0.496709	1.38e-19	0.24	3.33e-15	1.03e-14		?Charcot-Marie-Tooth disease, X-linked dominant, 6	CHARCOT-MARIE-TOOTH DISEASE, X-LINKED DOMINANT, 6;NOT SPECIFIED;NOT PROVIDED
SRPK2	X100311801_TGI_at	0.455675	3.85e-93	0.455675	1.16e-22	0.703528	1.13e-52	0.521653	9.89e-22	0.24	3.45e-15	1.07e-14	increased leukocyte cell number		SEE CASES	Tier 1	SRPK2
PCCA	X100303759_TGI_at	0.244028	1.16e-17	0.265776	2.42e-08	0.26011	5.39e-07	0.244028	1.46e-05	0.24	3.62e-15	1.12e-14		Propionicacidemia	PROPIONYL-COA CARBOXYLASE DEFICIENCY;NOT SPECIFIED;NOT PROVIDED
AP1G1	X100309566_TGI_at	0.356227	2.35e-37	0.393866	6.26e-17	0.356227	5.7e-12	0.375977	2.28e-11	0.24	3.79e-15	1.16e-14	decreased CD4-positive, alpha beta T cell number
FAM178A	X100311008_TGI_at	0.656125	2.42e-191	0.656125	5.25e-52	0.784975	5.49e-73	0.748058	5.59e-53	0.24	4.43e-15	1.35e-14
CLN5	X100305233_TGI_at	0.294017	6.68e-79	0.500275	1.37e-27	0.69117	3.45e-50	0.294017	1.97e-07	0.24	4.96e-15	1.51e-14		Ceroid lipofuscinosis, neuronal, 5	CEROID LIPOFUSCINOSIS NEURONAL 5;NEURONAL CEROID LIPOFUSCINOSIS;NOT PROVIDED;NEURONAL CEROID-LIPOFUSCINOSIS, DOMINANT/RECESSIVE;SEIZURES;NOT SPECIFIED;SEE CASES
LSM1	X100157020_TGI_at	0.450088	7.82e-83	0.504159	4.7e-28	0.634721	2.9e-40	0.450088	5.06e-16	0.24	5.4e-15	1.64e-14			ABNORMAL FACIAL SHAPE;BICUSPID AORTIC VALVE;CONSTIPATION;CRYPTORCHIDISM;FEEDING DIFFICULTIES;FETAL PYELECTASIS;GENERALIZED HYPOTONIA;HEMIVERTEBRAE;HYDROURETER;HYPOSPADIAS, PENILE;INGUINAL HERNIA;INTELLECTUAL DISABILITY;MITRAL STENOSIS;NEURODEVELOPMENTAL DELAY;OLIGOHYDRAMNIOS;PATENT DUCTUS ARTERIOSUS AFTER PREMATURE BIRTH;PERIMEMBRANOUS VENTRICULAR SEPTAL DEFECT;STRABISMUS;TRIPHALANGEAL THUMB
	X100148799_TGI_at	0.531706	2.63e-138	0.767461	6.72e-81	0.550285	9.13e-29	0.531706	1.2e-22	0.24	5.47e-15	1.66e-14
RAB18	X100143163_TGI_at	0.698764	1.73e-226	0.698764	1.74e-61	0.793172	1.6e-75	0.812367	5.12e-69	0.24	5.57e-15	1.68e-14		Warburg micro syndrome 3	WARBURG MICRO SYNDROME 3;NOT SPECIFIED;WARBURG MICRO SYNDROME;NOT PROVIDED
CEPT1	X100133877_TGI_at	0.44471	1.68e-101	0.60566	1.32e-42	0.643825	1.01e-41	0.44471	1.21e-15	0.24	5.86e-15	1.76e-14
WDFY2	X100309964_TGI_at	0.488259	6.66e-71	0.509486	1.06e-28	0.508094	3.79e-24	0.488259	6.7e-19	0.24	6.04e-15	1.81e-14			SEE CASES
CCBL2	X100127805_TGI_at	0.481153	3.61e-86	0.481153	2.18e-25	0.646146	4.19e-42	0.508411	1.43e-20	0.24	6.73e-15	2.01e-14
C13orf31	X100162439_TGI_at	0.365255	1.36e-87	0.507544	1.83e-28	0.704089	8.65e-53	0.365255	8.7e-11	0.24	6.88e-15	2.05e-14
SATB2	X100133975_TGI_at	0.371862	3.01e-74	0.501158	1.07e-27	0.620499	4.43e-38	0.371862	3.83e-11	0.24	6.95e-15	2.06e-14	enlarged lymph nodes;abnormal nasal capsule morphology	Glass syndrome	CHROMOSOME 2Q32-Q33 DELETION SYNDROME;NOT PROVIDED;SEE CASES;INBORN GENETIC DISEASES;INTELLECTUAL DEFICIENCY;SATB2-RELATED DISORDER;HISTORY OF NEURODEVELOPMENTAL DISORDER;CLEFT PALATE, ISOLATED;ABNORMAL FACIAL SHAPE;DOWNTURNED CORNERS OF MOUTH;GLOBAL DEVELOPMENTAL DELAY;HYPERPLASIA OF MIDFACE;MICROCEPHALY;MICROGNATHIA;SPEECH ARTICULATION DIFFICULTIES;ABNORMALITY OF THE DENTITION;CLEFT PALATE;CLINODACTYLY OF THE 5TH FINGER;DOLICHOCEPHALY;MACROCEPHALUS		SATB2
LGALS8	X100132426_TGI_at	0.294738	1.1e-80	0.580027	1.92e-38	0.294738	1.39e-08	0.690612	2.66e-42	0.24	7.34e-15	2.17e-14	decreased susceptibility to viral infection;abnormal lymphangiogenesis		NOT PROVIDED	Tier 3B
FUT8	X100309167_TGI_at	0.513196	8.9e-95	0.557839	3.99e-35	0.617113	1.41e-37	0.513196	5.52e-21	0.24	7.48e-15	2.21e-14	overexpanded pulmonary alveoli;abnormal respiration;emphysema;abnormal pulmonary ventilation;abnormal pulmonary elastic fiber morphology;dilated respiratory conducting tubes;increased lung compliance;abnormal pulmonary alveolus wall morphology;dilated pulmonary alveolar ducts;increased total lung capacity;blood in lymph vessels	Congenital disorder of glycosylation with defective fucosylation 1	SEE CASES;NOT SPECIFIED;CONGENITAL DISORDER OF GLYCOSYLATION WITH DEFECTIVE FUCOSYLATION 1;NOT PROVIDED
PDK3	X100305107_TGI_at	0.37391	2.89e-85	0.619908	4.37e-45	0.37391	4.32e-13	0.601237	6.73e-30	0.24	9.22e-15	2.71e-14		?Charcot-Marie-Tooth disease, X-linked dominant, 6	CHARCOT-MARIE-TOOTH DISEASE, X-LINKED DOMINANT, 6;NOT SPECIFIED;NOT PROVIDED
TADA2L	X100151933_TGI_at	0.22118	6.58e-28	0.34117	6.58e-13	0.22118	1.84e-05	0.432247	8.54e-15	0.24	9.48e-15	2.78e-14
ADRBK2	X100155476_TGI_at	0.395815	4.43e-106	0.690268	1.82e-59	0.395815	1.41e-14	0.629105	2.47e-33	0.24	9.84e-15	2.88e-14				Tier 3B
WDR36	X100309544_TGI_at	0.538934	4.85e-103	0.630876	4.38e-47	0.538934	1.85e-27	0.564941	6.71e-26	0.24	1.07e-14	3.12e-14		Glaucoma 1, open angle, G	GLAUCOMA 1, OPEN ANGLE, G;PRIMARY OPEN ANGLE GLAUCOMA;NOT SPECIFIED;NOT PROVIDED
VPS37A	X100314005_TGI_at	0.535449	4.56e-124	0.634899	7.73e-48	0.535449	4.56e-27	0.717426	5.92e-47	0.24	1.09e-14	3.17e-14		Spastic paraplegia 53, autosomal recessive	SPASTIC PARAPLEGIA 53, AUTOSOMAL RECESSIVE;NOT SPECIFIED;NOT PROVIDED;IDIOPATHIC TRANSVERSE MYELITIS
MFSD8	X100131996_TGI_at	0.657113	1.74e-183	0.657113	3.3e-52	0.772847	1.97e-69	0.72981	2.73e-49	0.24	1.11e-14	3.22e-14	abnormal spleen morphology;CNS inflammation;microgliosis	Macular dystrophy with central cone involvement;Ceroid lipofuscinosis, neuronal, 7	CEROID LIPOFUSCINOSIS NEURONAL 7;NOT PROVIDED;SEIZURES;NEURONAL CEROID-LIPOFUSCINOSIS, RECESSIVE;NOT SPECIFIED;MACULAR DYSTROPHY WITH CENTRAL CONE INVOLVEMENT;RETINAL DYSTROPHY;RETINITIS PIGMENTOSA;STARGARDT DISEASE 1;LATE-INFANTILE NEURONAL CEROID LIPOFUSCINOSIS
CMAS	X100133490_TGI_at	0.460974	5.79e-83	0.522115	2.79e-30	0.609627	1.75e-36	0.460974	8.32e-17	0.24	1.3e-14	3.74e-14			SEE CASES
CD59	X100138481_TGI_at	0.337892	6.48e-52	0.47477	1.1e-24	0.337892	7.02e-11	0.502004	4.99e-20	0.24	1.3e-14	3.74e-14		Hemolytic anemia, CD59-mediated, with or without immune-mediated polyneuropathy	CD59-MEDIATED HEMOLYTIC ANEMIA WITH OR WITHOUT IMMUNE-MEDIATED POLYNEUROPATHY	Tier 3B
MAPK1	X100311869_TGI_at	0.510119	2.55e-137	0.712297	7.42e-65	0.510119	2.35e-24	0.697374	2e-43	0.24	1.55e-14	4.44e-14	abnormal thymus morphology;athymia;small thymus;decreased thymocyte number;abnormal double-positive T cell morphology;abnormal T cell subpopulation ratio;abnormal positive T cell selection;increased double-positive T cell number;decreased double-positive T cell number;abnormal T cell proliferation;decreased T cell proliferation;abnormal pro-B cell morphology;decreased CD4-positive, alpha beta T cell number;decreased CD8-positive, alpha-beta T cell number;decreased pre-B cell number;abnormal pro-B cell differentiation;increased lung non-small cell carcinoma incidence	Prostate cancer/brain cancer susceptibility, somatic;?Bleeding disorder, platelet-type, 22;	INBORN GENETIC DISEASES;SQUAMOUS CELL CARCINOMA OF THE HEAD AND NECK;TRANSITIONAL CELL CARCINOMA OF THE BLADDER;UTERINE CERVICAL NEOPLASMS	Tier 1
API5	X100123432_TGI_at	0.439879	2.68e-93	0.439879	4.39e-21	0.60438	9.79e-36	0.686462	1.26e-41	0.23	1.59e-14	4.54e-14
	X100153150_TGI_at	0.0165727	5.73e-38	0.344336	3.96e-13	0.634662	2.96e-40	0.0165727	0.38991	0.23	1.6e-14	4.55e-14
PDXDC1	X100312901_TGI_at	0.169853	2.22e-27	0.359776	3.03e-14	0.169853	0.000809202	0.447924	7.2e-16	0.23	1.71e-14	4.85e-14			SEE CASES;NOT PROVIDED
ATP8B4	X100301683_TGI_at	0.515762	5.64e-153	0.729588	1.86e-69	0.70377	1.01e-52	0.515762	3.29e-21	0.23	1.75e-14	4.95e-14			SEE CASES
DSC2	X100300377_TGI_at	0.582847	8.47e-148	0.660105	7.96e-53	0.582847	8.35e-33	0.767358	3.05e-57	0.23	1.76e-14	4.98e-14		Arrhythmogenic right ventricular dysplasia 11 with mild palmoplantar keratoderma and woolly hair;Arrhythmogenic right ventricular dysplasia 11	ARRHYTHMOGENIC RIGHT VENTRICULAR CARDIOMYOPATHY, TYPE 11;ARRHYTHMOGENIC RIGHT VENTRICULAR CARDIOMYOPATHY;NOT PROVIDED;ARRHYTHMOGENIC RIGHT VENTRICULAR DYSPLASIA, FAMILIAL, 11, WITH MILD PALMOPLANTAR KERATODERMA AND WOOLLY HAIR;CARDIOMYOPATHY;NOT SPECIFIED;ARRHYTHMOGENIC RIGHT VENTRICULAR DYSPLASIA/CARDIOMYOPATHY;CARDIOVASCULAR PHENOTYPE;PRIMARY FAMILIAL HYPERTROPHIC CARDIOMYOPATHY;CARDIAC ARREST;PRIMARY DILATED CARDIOMYOPATHY;CARDIOMYOPATHY, ARRHYTHMOGENIC RIGHT VENTRICULAR DYSPLASIA;LONG QT SYNDROME;FAMILIAL DILATED CARDIOMYOPATHY;ARRHYTHMOGENIC RIGHT VENTRICULAR DYSPLASIA, FAMILIAL, 11, WITH OR WITHOUT MILD PALMOPLANTAR KERATODERMA;ARRHYTHMOGENIC RIGHT VENTRICULAR CARDIOMYOPATHY, TYPE 9;DILATED CARDIOMYOPATHY 1S;HYPERTROPHIC CARDIOMYOPATHY;INBORN GENETIC DISEASES;LEFT VENTRICULAR HYPERTROPHY;PIGMENTED NODULAR ADRENOCORTICAL DISEASE, PRIMARY, 2
WDR59	X100130052_TGI_at	0.0973786	1.47e-14	0.340738	7.05e-13	0.188046	0.000236061	0.0973786	0.0498392	0.23	1.96e-14	5.52e-14
DSC2	X100132114_TGI_at	0.584778	1.08e-152	0.666285	4.02e-54	0.584778	4.65e-33	0.779938	2.99e-60	0.23	2.07e-14	5.8e-14		Arrhythmogenic right ventricular dysplasia 11 with mild palmoplantar keratoderma and woolly hair;Arrhythmogenic right ventricular dysplasia 11	ARRHYTHMOGENIC RIGHT VENTRICULAR CARDIOMYOPATHY, TYPE 11;ARRHYTHMOGENIC RIGHT VENTRICULAR CARDIOMYOPATHY;NOT PROVIDED;ARRHYTHMOGENIC RIGHT VENTRICULAR DYSPLASIA, FAMILIAL, 11, WITH MILD PALMOPLANTAR KERATODERMA AND WOOLLY HAIR;CARDIOMYOPATHY;NOT SPECIFIED;ARRHYTHMOGENIC RIGHT VENTRICULAR DYSPLASIA/CARDIOMYOPATHY;CARDIOVASCULAR PHENOTYPE;PRIMARY FAMILIAL HYPERTROPHIC CARDIOMYOPATHY;CARDIAC ARREST;PRIMARY DILATED CARDIOMYOPATHY;CARDIOMYOPATHY, ARRHYTHMOGENIC RIGHT VENTRICULAR DYSPLASIA;LONG QT SYNDROME;FAMILIAL DILATED CARDIOMYOPATHY;ARRHYTHMOGENIC RIGHT VENTRICULAR DYSPLASIA, FAMILIAL, 11, WITH OR WITHOUT MILD PALMOPLANTAR KERATODERMA;ARRHYTHMOGENIC RIGHT VENTRICULAR CARDIOMYOPATHY, TYPE 9;DILATED CARDIOMYOPATHY 1S;HYPERTROPHIC CARDIOMYOPATHY;INBORN GENETIC DISEASES;LEFT VENTRICULAR HYPERTROPHY;PIGMENTED NODULAR ADRENOCORTICAL DISEASE, PRIMARY, 2
SNX4	X100131001_TGI_at	0.664322	3.03e-181	0.678321	9.68e-57	0.785002	5.39e-73	0.664322	3.31e-38	0.23	2.11e-14	5.89e-14
ADAT2	X100313648_TGI_at	0.321744	2.18e-46	0.321744	1.32e-11	0.529847	1.9e-26	0.417884	7.38e-14	0.23	2.2e-14	6.13e-14
NIPA2	X100306453_TGI_at	0.530563	3.76e-115	0.530563	2.25e-31	0.634452	3.19e-40	0.69912	1.01e-43	0.23	2.28e-14	6.35e-14			NOT PROVIDED
ENTPD1	X100126362_TGI_at	0.237621	1.95e-36	0.459284	4.92e-23	0.237621	4.45e-06	0.386668	5.69e-12	0.23	2.38e-14	6.59e-14	abnormal neutrophil physiology;increased T cell number;pulmonary fibrosis;spleen fibrosis	Spastic paraplegia 64, autosomal recessive	SPASTIC PARAPLEGIA 64, AUTOSOMAL RECESSIVE;GLOBAL DEVELOPMENTAL DELAY;MICROCEPHALY;POLYMICROGYRIA;NOT PROVIDED	Tier 3B
FASTKD1	X100159603_TGI_at	0.5163	2.31e-110	0.5163	1.52e-29	0.661262	1.16e-44	0.65147	2.36e-36	0.23	2.52e-14	6.96e-14			GLAUCOMA 1, OPEN ANGLE, B
OXCT1	X100310704_TGI_at	0.216348	1.77e-21	0.311624	5.82e-11	0.216348	2.74e-05	0.332208	4.01e-09	0.23	2.54e-14	7e-14		Succinyl CoA:3-oxoacid CoA transferase deficiency	SUCCINYL-COA ACETOACETATE TRANSFERASE DEFICIENCY;NOT PROVIDED;NOT SPECIFIED
MCM4	X100312155_TGI_at	0.263603	9.76e-36	0.396918	3.47e-17	0.263603	3.81e-07	0.450955	4.4e-16	0.23	2.63e-14	7.23e-14	enlarged spleen;enlarged lymph nodes;increased lung adenocarcinoma incidence;decreased DN1 thymic pro-T cell number	Immunodeficiency 54	NATURAL KILLER CELL AND GLUCOCORTICOID DEFICIENCY WITH DNA REPAIR DEFECT;NOT SPECIFIED;NOT PROVIDED
ATAD2B	X100138094_TGI_at	0.554339	2.61e-125	0.571312	4.14e-37	0.741437	3.58e-61	0.554339	8.03e-25	0.23	3.19e-14	8.74e-14					ATAD2B
PSMD14	X100306927_TGI_at	0.678546	1.58e-191	0.678546	8.62e-57	0.751461	1.13e-63	0.764969	1.08e-56	0.23	3.43e-14	9.37e-14				Tier 2
RIOK3	X100156717_TGI_at	0.307157	1.41e-50	0.496768	3.55e-27	0.441961	4.36e-18	0.307157	5.49e-08	0.23	3.68e-14	1e-13				Tier 1
ELP3	X100122093_TGI_at	0.15803	1.13e-47	0.489306	2.61e-26	0.15803	0.00169359	0.596654	2.3e-29	0.23	3.76e-14	1.02e-13			NOT PROVIDED
IQGAP2	X100310343_TGI_at	0.695876	2.42e-194	0.730694	9.21e-70	0.751253	1.28e-63	0.695876	3.57e-43	0.23	4.13e-14	1.12e-13			NOT SPECIFIED
SFMBT1	X100304461_TGI_at	0.315205	3.03e-39	0.315205	3.47e-11	0.390649	3.24e-14	0.491921	3.39e-19	0.23	4.38e-14	1.18e-13			LARGE FOR GESTATIONAL AGE;NORMAL PREGNANCY;PREECLAMPSIA;NOT PROVIDED
KIF23	X100132741_TGI_at	0.281996	1.88e-48	0.476436	7.24e-25	0.46129	1e-19	0.281996	6.01e-07	0.23	5.63e-14	1.52e-13			MICROCEPHALY
HNMT	X100162680_TGI_at	0.418424	7.47e-115	0.589214	6.84e-40	0.742739	1.72e-61	0.418424	6.81e-14	0.23	6.01e-14	1.61e-13		Asthma, susceptibility to;Mental retardation, autosomal recessive 51	ASTHMA, SUSCEPTIBILITY TO;MENTAL RETARDATION, AUTOSOMAL RECESSIVE 51;NOT PROVIDED	Tier 1
SUPT16H	X100306643_TGI_at	0.0137117	5.48e-23	0.250045	1.5e-07	0.5345	5.81e-27	0.0137117	0.408545	0.23	6.11e-14	1.64e-13			CONOTRUNCAL DEFECT;DEXTROCARDIA
RUNX1	X100125281_TGI_at	0.395999	2.24e-48	0.435381	1.2e-20	0.395999	1.37e-14	0.44694	8.44e-16	0.23	7.06e-14	1.88e-13	increased leukocyte cell number;increased neutrophil cell number;increased monocyte cell number;decreased leukocyte cell number;increased granulocyte number;increased mast cell number;abnormal spleen morphology;enlarged spleen;small spleen;spleen hyperplasia;abnormal Peyer's patch morphology;abnormal lymph node size;small thymus;decreased thymocyte number;abnormal lung morphology;abnormal myelopoiesis;impaired myelopoiesis;thymus hypoplasia;arrested T cell differentiation;lung inflammation;abnormal B cell differentiation;abnormal T cell differentiation;abnormal axillary lymph node morphology;abnormal inguinal lymph node morphology;abnormal spleen white pulp morphology;abnormal thymus lobule morphology;abnormal thymus medulla morphology;abnormal double-positive T cell morphology;abnormal lymph organ development;abnormal immune system organ morphology;abnormal T cell subpopulation ratio;increased spleen weight;decreased thymus weight;decreased lymphocyte cell number;decreased B cell number;decreased T cell number;decreased double-negative T cell number;increased double-negative T cell number;increased double-positive T cell number;decreased double-positive T cell number;increased macrophage cell number;abnormal leukopoiesis;increased CD4-positive, alpha beta T cell number;decreased CD4-positive, alpha beta T cell number;abnormal CD4-positive T cell differentiation;increased CD8-positive, alpha-beta T cell number;decreased CD8-positive, alpha-beta T cell number;abnormal CD8-positive, alpha-beta T cell differentiation;decreased single-positive T cell number;abnormal granulocyte differentiation;decreased Peyer's patch number;small Peyer's patches;increased pro-B cell number;increased mature B cell number;decreased mature B cell number;decreased immature B cell number;abnormal leukocyte morphology;abnormal spleen B cell follicle morphology;increased spleen red pulp amount;decreased spleen white pulp amount;abnormal interferon secretion;increased thymocyte apoptosis;abnormal thymus corticomedullary boundary morphology;myeloid hyperplasia;decreased pre-pro B cell number;thymus cysts	Platelet disorder, familial, with associated myeloid malignancy;Leukemia, acute myeloid	FAMILIAL PLATELET DISORDER WITH ASSOCIATED MYELOID MALIGNANCY;NOT PROVIDED;LEUKEMIA, ACUTE MYELOID, M0 SUBTYPE;TRANSIENT MYELOPROLIFERATIVE DISORDER OF DOWN SYNDROME;NOT SPECIFIED;PAPILLARY THYROID CARCINOMA;ANAPLASTIC EPENDYMOMA;ACUTE MYELOID LEUKEMIA;PILOCYTIC ASTROCYTOMA
SLC25A17	X100307176_TGI_at	0.386712	3.3e-68	0.386712	2.44e-16	0.546813	2.32e-28	0.593088	5.89e-29	0.23	7.53e-14	2e-13			NOT PROVIDED
TRIAP1	X100125545_TGI_at	0.127935	5.68e-41	0.491176	1.59e-26	0.127935	0.00896628	0.526825	3.37e-22	0.23	7.59e-14	2.01e-13
LAMP2	X100142922_TGI_at	0.501358	1.68e-165	0.822544	4.15e-102	0.501358	1.81e-23	0.618465	5.56e-32	0.23	7.63e-14	2.02e-13	abnormal thymus morphology;intermingled spleen red and white pulp	Danon disease	DANON DISEASE;NOT PROVIDED;CARDIOMYOPATHY;PRIMARY FAMILIAL HYPERTROPHIC CARDIOMYOPATHY;NOT SPECIFIED;HYPERTROPHIC CARDIOMYOPATHY;CARDIOVASCULAR PHENOTYPE;HISTORY OF NEURODEVELOPMENTAL DISORDER;PRIMARY DILATED CARDIOMYOPATHY;TRIFASCICULAR BLOCK ON ELECTROCARDIOGRAM	Tier 3B
VPS54	X100313223_TGI_at	0.299692	3.49e-85	0.552221	2.52e-34	0.677064	1.68e-47	0.299692	1.14e-07	0.23	7.96e-14	2.09e-13
AGA	X100300379_TGI_at	0.250223	2.17e-42	0.476155	7.78e-25	0.250223	1.4e-06	0.449399	5.67e-16	0.23	7.98e-14	2.09e-13		Aspartylglucosaminuria	ASPARTYLGLUCOSAMINURIA;ASPARTYLGLUCOSAMINURIA, FINNISH TYPE;NOT PROVIDED;NOT SPECIFIED	Tier 3A
MRPL45	X100131499_TGI_at	0.205242	3.66e-27	0.40375	9.07e-18	0.205242	6.61e-05	0.328282	6.14e-09	0.23	7.93e-14	2.09e-13
MRS2	X100313048_TGI_at	0.611174	2.57e-181	0.611174	1.5e-43	0.838375	6.47e-92	0.659849	1.5e-37	0.23	8.4e-14	2.2e-13
	X100145120_TGI_at	0.373531	4.7e-65	0.373531	2.73e-15	0.597634	8.57e-35	0.506223	2.2e-20	0.23	8.48e-14	2.21e-13
	X100138180_TGI_at	0.47195	6.91e-113	0.58455	3.77e-39	0.714046	6.82e-55	0.47195	1.26e-17	0.23	8.67e-14	2.25e-13
SLC25A40	X100132237_TGI_at	0.763073	1.55e-245	0.766211	1.74e-80	0.763073	1e-66	0.818235	8.7e-71	0.23	8.72e-14	2.26e-13
TMEM126A	X100132252_TGI_at	0.523519	9.9e-109	0.554226	1.31e-34	0.696444	3.11e-51	0.523519	6.72e-22	0.23	8.8e-14	2.28e-13	decreased CD4-positive, alpha beta T cell number;decreased alpha-beta T cell number;decreased T-helper cell number	Optic atrophy 7	OPTIC ATROPHY 7;OPTIC ATROPHY, RECESSIVE;NOT PROVIDED;NOT SPECIFIED
C7orf42	X100132681_TGI_at	0.428775	4.76e-69	0.428775	5.06e-20	0.451984	6.36e-19	0.649889	3.93e-36	0.23	9.08e-14	2.34e-13
PPP3R1	X100141991_TGI_at	0.576401	8.67e-128	0.576401	6.97e-38	0.659633	2.22e-44	0.691949	1.6e-42	0.23	9.92e-14	2.55e-13	decreased thymocyte number;thymus hypoplasia;abnormal positive T cell selection;abnormal splenic cell ratio;abnormal lymph node cell ratio		NOT PROVIDED
AP1G1	X100127579_TGI_at	0.0557903	3.51e-17	0.314994	3.57e-11	0.0557903	0.151794	0.392763	2.52e-12	0.23	1.02e-13	2.62e-13	decreased CD4-positive, alpha beta T cell number
PIGV	X100306509_TGI_at	0.217177	4.93e-15	0.235946	6.99e-07	0.217177	2.56e-05	0.264202	2.85e-06	0.23	1.06e-13	2.71e-13	thymus hypoplasia	Hyperphosphatasia with mental retardation syndrome 1	HYPERPHOSPHATASIA WITH MENTAL RETARDATION SYNDROME 1;HYPERPHOSPHATASIA-INTELLECTUAL DISABILITY SYNDROME;INBORN GENETIC DISEASES;NOT PROVIDED;NOT SPECIFIED
HN1	X100302158_TGI_at	0.482921	2.73e-95	0.587909	1.11e-39	0.482921	1.1e-21	0.635056	4.11e-34	0.23	1.08e-13	2.75e-13
LAMP2	X100311573_TGI_at	0.504182	2.74e-183	0.835312	4.26e-108	0.504182	9.43e-24	0.680405	1.16e-40	0.23	1.22e-13	3.1e-13	abnormal thymus morphology;intermingled spleen red and white pulp	Danon disease	DANON DISEASE;NOT PROVIDED;CARDIOMYOPATHY;PRIMARY FAMILIAL HYPERTROPHIC CARDIOMYOPATHY;NOT SPECIFIED;HYPERTROPHIC CARDIOMYOPATHY;CARDIOVASCULAR PHENOTYPE;HISTORY OF NEURODEVELOPMENTAL DISORDER;PRIMARY DILATED CARDIOMYOPATHY;TRIFASCICULAR BLOCK ON ELECTROCARDIOGRAM	Tier 3B
NADK	X100155846_TGI_at	0.328449	1.11e-52	0.459412	4.77e-23	0.328449	2.4e-10	0.546722	4.52e-24	0.23	1.42e-13	3.59e-13
PSMC2	X100137665_TGI_at	0.534525	5.68e-172	0.736046	2.88e-71	0.534525	5.78e-27	0.804145	1.22e-66	0.23	1.5e-13	3.79e-13		;Combined oxidative phosphorylation deficiency 23
NSF	X100305570_TGI_at	0.600031	3.93e-155	0.689572	2.65e-59	0.600031	3.99e-35	0.747707	6.63e-53	0.23	1.55e-13	3.91e-13			NOT PROVIDED
USP6NL	X100130399_TGI_at	0.301463	2.83e-31	0.301463	2.43e-10	0.369342	8.54e-13	0.390003	3.66e-12	0.23	1.57e-13	3.94e-13
SLC35F3	X100138691_TGI_at	0.357673	3.35e-43	0.434451	1.47e-20	0.357673	4.64e-12	0.410523	2.14e-13	0.23	1.71e-13	4.29e-13			NOT PROVIDED
INSIG2	X100143642_TGI_at	0.56812	1.82e-127	0.56812	1.25e-36	0.740662	5.53e-61	0.578913	2.22e-27	0.23	1.77e-13	4.42e-13
	X100310206_TGI_at	0.00891018	1.63e-23	0.308554	9.01e-11	0.484408	7.97e-22	0.00891018	0.440267	0.23	1.85e-13	4.62e-13
CENPP	X100309216_TGI_at	0.36666	1.28e-47	0.42618	8.85e-20	0.36666	1.27e-12	0.485268	1.16e-18	0.23	1.96e-13	4.86e-13					CENPP
ABHD13	X100125581_TGI_at	0.360648	6.91e-130	0.580122	1.86e-38	0.823717	4.34e-86	0.360648	1.52e-10	0.22	2.54e-13	6.29e-13
CD47	X100140271_TGI_at	0.230409	6.57e-51	0.492052	1.26e-26	0.230409	8.41e-06	0.569515	2.24e-26	0.22	2.59e-13	6.4e-13	decreased leukocyte cell number;decreased neutrophil cell number;abnormal spleen morphology;enlarged spleen;increased activated T cell number;increased susceptibility to bacterial infection;increased susceptibility to viral infection;abnormal neutrophil physiology;impaired neutrophil phagocytosis;decreased osteoclast cell number;decreased lymphocyte cell number;decreased T cell number;impaired granulocyte bactericidal activity;decreased susceptibility to graft versus host disease;decreased CD4-positive, alpha beta T cell number;increased CD8-positive, alpha-beta T cell number;abnormal osteoclast differentiation;absent peripheral lymph nodes;abnormal cytokine level;impaired neutrophil recruitment;impaired neutrophil chemotaxis;abnormal tumor necrosis factor level;abnormal splenic cell ratio;increased susceptibility to bacterial infection induced morbidity/mortality;decreased susceptibility to bacterial infection induced morbidity/mortality;pleural effusion			Tier 3B
GPD2	X100313421_TGI_at	0.412481	2.88e-73	0.56136	1.23e-35	0.412481	8.8e-16	0.541225	1.53e-23	0.22	2.61e-13	6.43e-13		Diabetes, type 2, susceptibility to	DIABETES MELLITUS TYPE 2;NOT PROVIDED;NOT SPECIFIED	Tier 1
AP1GBP1	X100302442_TGI_at	0.31336	8.5e-36	0.363109	1.71e-14	0.31336	1.57e-09	0.44938	5.68e-16	0.22	2.62e-13	6.45e-13
CENPP	X100159375_TGI_at	0.324767	3.94e-47	0.428062	5.91e-20	0.324767	3.84e-10	0.521333	1.06e-21	0.22	3.56e-13	8.74e-13					CENPP
MASTL	X100131332_TGI_at	0.436226	1.62e-65	0.436226	9.92e-21	0.563593	2.31e-30	0.465659	3.75e-17	0.22	3.59e-13	8.79e-13		Thrombocytopenia 2;	THROMBOCYTOPENIA 2;NOT SPECIFIED;THROMBOCYTOPENIA;NOT PROVIDED	Tier 3B
PSMD14	X100146632_TGI_at	0.683033	2.5e-189	0.683033	8.44e-58	0.725343	2.17e-57	0.780695	1.94e-60	0.22	3.79e-13	9.25e-13				Tier 2
GOLGA5	X100309784_TGI_at	0.229756	1.18e-69	0.444244	1.64e-21	0.709195	7.41e-54	0.229756	4.28e-05	0.22	4.12e-13	1e-12
AASDHPPT	X100155072_TGI_at	0.53673	8.37e-107	0.53673	3.42e-32	0.676849	1.84e-47	0.569469	2.26e-26	0.22	4.41e-13	1.07e-12
SGK3	X100135144_TGI_at	0.584616	6.57e-192	0.747872	1e-74	0.783329	1.72e-72	0.584616	5.27e-28	0.22	4.68e-13	1.13e-12	abnormal inflammatory response		MALIGNANT TUMOR OF PROSTATE	Tier 1
CKLF	X100302141_TGI_at	0.51004	1.02e-127	0.720345	5.93e-67	0.51004	2.39e-24	0.617779	6.77e-32	0.22	4.87e-13	1.18e-12				Tier 3B
NSF	X100310772_TGI_at	0.541783	1.63e-134	0.659574	1.03e-52	0.541783	8.79e-28	0.736401	1.38e-50	0.22	5.01e-13	1.21e-12			NOT PROVIDED
	X100129159_TGI_at	0.450627	7.95e-90	0.450627	3.78e-22	0.688657	1.07e-49	0.522652	8.05e-22	0.22	5.29e-13	1.27e-12
TSN	X100312675_TGI_at	0.462441	3.58e-68	0.462441	2.3e-23	0.510937	1.94e-24	0.52931	2e-22	0.22	5.53e-13	1.32e-12
NANP	X100310179_TGI_at	0.485482	5.29e-98	0.551019	3.73e-34	0.661679	9.81e-45	0.485482	1.12e-18	0.22	5.82e-13	1.39e-12					NANP
SCCPDH	X100302172_TGI_at	0.188783	1.43e-81	0.620041	4.14e-45	0.627783	3.48e-39	0.188783	0.000656398	0.22	6.77e-13	1.61e-12
UBFD1	X100161024_TGI_at	0.263435	2.52e-37	0.376262	1.67e-15	0.263435	3.88e-07	0.510674	9.13e-21	0.22	7.04e-13	1.67e-12
KIAA1586	X100143080_TGI_at	0.469869	8.98e-95	0.469869	3.74e-24	0.722413	9.91e-57	0.478206	4.16e-18	0.22	8.02e-13	1.9e-12			SEE CASES;NOT PROVIDED
MFSD1	X100301774_TGI_at	0.647268	4.21e-175	0.746085	3.44e-74	0.692583	1.82e-50	0.647268	9.11e-36	0.22	8.09e-13	1.91e-12			NOT PROVIDED
DNAJC15	X100307649_TGI_at	0.273179	1.18e-34	0.369447	5.65e-15	0.273179	1.44e-07	0.463851	5.1e-17	0.22	8.08e-13	1.91e-12	abnormal spleen morphology;abnormal CD8-positive, alpha beta T cell morphology
ZNF81	X100302453_TGI_at	0.285809	6.99e-33	0.285809	1.98e-09	0.459012	1.59e-19	0.326638	7.32e-09	0.22	8.18e-13	1.92e-12		Mental retardation,X-linked 45;	MENTAL RETARDATION, X-LINKED 45;NON-SYNDROMIC X-LINKED INTELLECTUAL DISABILITY;NOT SPECIFIED;NOT PROVIDED;HISTORY OF NEURODEVELOPMENTAL DISORDER;SEE CASES
ATF7	X100156197_TGI_at	0.29689	1.35e-35	0.31071	6.63e-11	0.48899	2.93e-22	0.29689	1.5e-07	0.22	9.75e-13	2.29e-12
GPD2	X100160360_TGI_at	0.464774	2.44e-103	0.543859	3.68e-33	0.708951	8.34e-54	0.464774	4.36e-17	0.22	1.09e-12	2.55e-12		Diabetes, type 2, susceptibility to	DIABETES MELLITUS TYPE 2;NOT PROVIDED;NOT SPECIFIED	Tier 1
MCM6	X100305043_TGI_at	0.36418	2.26e-62	0.48231	1.62e-25	0.547534	1.91e-28	0.36418	9.93e-11	0.22	1.22e-12	2.84e-12		Lactase persistence/nonpersistence	LACTASE PERSISTENCE;NONPERSISTENCE OF INTESTINAL LACTASE
CLEC5A	X100131801_TGI_at	0.348928	2.94e-63	0.558686	3.01e-35	0.348928	1.58e-11	0.496321	1.48e-19	0.22	1.22e-12	2.84e-12	decreased susceptibility to induced arthritis
YAF2	X100139366_TGI_at	0.518188	1.28e-101	0.518188	8.79e-30	0.639016	6.02e-41	0.609802	6.44e-31	0.22	1.26e-12	2.94e-12
CCDC88A	X100143411_TGI_at	0.620842	2.52e-214	0.777864	1.97e-84	0.792893	1.96e-75	0.620842	2.8e-32	0.22	1.29e-12	3e-12		?PEHO syndrome-like;	PEHO-LIKE SYNDROME;NOT PROVIDED
TRIO	X100312660_TGI_at	0.276319	4.41e-66	0.530522	2.28e-31	0.574141	1.11e-31	0.276319	9.99e-07	0.22	1.33e-12	3.07e-12		Mental retardation, autosomal dominant 44	MENTAL RETARDATION, AUTOSOMAL DOMINANT 44;NOT PROVIDED;DEAFNESS, AUTOSOMAL RECESSIVE 28;INBORN GENETIC DISEASES;NOT SPECIFIED	Tier 3B
CD80	X100134995_TGI_at	0.584638	4.96e-112	0.584638	3.65e-39	0.609896	1.6e-36	0.631763	1.11e-33	0.22	1.38e-12	3.18e-12	abnormal spleen morphology;decreased IgG level;brain inflammation;abnormal lymph node B cell domain morphology;abnormal T cell physiology;abnormal immunoglobulin level;increased IgM level;abnormal cytokine secretion;insulitis;increased susceptibility to experimental autoimmune encephalomyelitis;decreased susceptibility to experimental autoimmune encephalomyelitis;increased susceptibility to autoimmune diabetes;decreased susceptibility to autoimmune diabetes;decreased regulatory T cell number;decreased double-positive T cell number;decreased B cell proliferation;abnormal T cell proliferation;decreased T cell proliferation;increased T cell proliferation;abnormal CD4-positive, alpha-beta T cell physiology;abnormal T cell number;decreased IgG1 level;decreased IgG2a level;increased IgG3 level;increased tumor necrosis factor secretion;increased interferon-gamma secretion;decreased interleukin-2 secretion			Tier 1
IQGAP2	X100141730_TGI_at	0.47957	2.98e-84	0.595255	7.19e-41	0.47957	2.26e-21	0.521365	1.05e-21	0.22	1.6e-12	3.68e-12			NOT SPECIFIED
ERCC8	X100303475_TGI_at	0.360848	3.47e-57	0.360848	2.53e-14	0.591941	5.14e-34	0.427535	1.75e-14	0.22	1.62e-12	3.71e-12	microgliosis	UV-sensitive syndrome 2;Cockayne syndrome, type A;Placental lactogen deficiency	COCKAYNE SYNDROME TYPE A;NOT PROVIDED;UV-SENSITIVE SYNDROME 2;COCKAYNE SYNDROME;NOT SPECIFIED
SCPEP1	X100310330_TGI_at	0.601914	1.36e-143	0.695712	9.41e-61	0.601914	2.18e-35	0.67303	1.62e-39	0.22	1.85e-12	4.24e-12				Tier 3A
MRS2	X100309250_TGI_at	0.435946	7.14e-76	0.506852	2.22e-28	0.589259	1.18e-33	0.435946	4.82e-15	0.22	1.87e-12	4.27e-12
PTPLB	X100149251_TGI_at	0.32403	1.07e-72	0.32403	9.4e-12	0.733756	2.48e-59	0.427654	1.72e-14	0.22	1.93e-12	4.38e-12
ASAH1	X100122831_TGI_at	0.503285	2.12e-129	0.70387	9.8e-63	0.503285	1.16e-23	0.669718	5.17e-39	0.22	2.06e-12	4.68e-12	increased leukocyte cell number;increased neutrophil cell number;increased monocyte cell number;enlarged spleen;enlarged lymph nodes;enlarged thymus;abnormal pulmonary alveolus morphology;increased macrophage derived foam cell number;increased spleen weight;increased eosinophil cell number;increased circulating interleukin-12b level;abnormal chemokine secretion;pale spleen;abnormal circulating chemokine level;pulmonary alveolar edema	Spinal muscular atrophy with progressive myoclonic epilepsy;Farber lipogranulomatosis	FARBER DISEASE;JANKOVIC RIVERA SYNDROME;NOT PROVIDED;NOT SPECIFIED;ROLANDIC EPILEPSY;KELOID FORMATION		ASAH1
	X100305629_TGI_at	0.458103	7.9e-80	0.458103	6.51e-23	0.624427	1.13e-38	0.510856	8.8e-21	0.22	2.11e-12	4.76e-12
TOR1A	X100303656_TGI_at	0.421293	2.29e-78	0.533222	1e-31	0.421293	1.9e-16	0.629161	2.43e-33	0.22	2.11e-12	4.76e-12		Dystonia-1, modifier of;Dystonia-1, torsion	DYSTONIA;DYSTONIA 1;NOT PROVIDED;DYSTONIA, EARLY-ONSET ATYPICAL, WITH MYOCLONIC FEATURES;DYSTONIA 1, TORSION, MODIFIER OF;NOT SPECIFIED;DYSTONIA 1, TORSION, LATE-ONSET
CLEC5A	X100307170_TGI_at	0.385132	6.35e-68	0.546139	1.79e-33	0.385132	7.74e-14	0.536429	4.36e-23	0.22	2.22e-12	4.99e-12	decreased susceptibility to induced arthritis
CRLS1	X100163176_TGI_at	0.404979	2.78e-86	0.404979	7.1e-18	0.660361	1.66e-44	0.598986	1.23e-29	0.22	2.36e-12	5.3e-12	increased monocyte cell number;increased B cell number;increased NK cell number;increased mature B cell number;increased Ly6C low monocyte number
ZNF557	X100128450_TGI_at	0.412482	1.58e-66	0.506897	2.19e-28	0.412482	8.79e-16	0.555377	6.32e-25	0.21	2.76e-12	6.19e-12
FDX1	X100313450_TGI_at	0.383678	4.83e-86	0.679228	6.07e-57	0.383678	9.71e-14	0.475008	7.35e-18	0.21	3.11e-12	6.95e-12
TMEM77	X100303829_TGI_at	0.522663	4.66e-120	0.691729	8.28e-60	0.588025	1.73e-33	0.522663	8.03e-22	0.21	3.16e-12	7.05e-12
PI4K2B	X100154996_TGI_at	0.399829	5.75e-95	0.399829	1.97e-17	0.783601	1.43e-72	0.450892	4.44e-16	0.21	3.22e-12	7.16e-12			ABNORMALITY OF NEURONAL MIGRATION
SCPEP1	X100148954_TGI_at	0.448281	3.59e-102	0.673342	1.21e-55	0.54971	1.07e-28	0.448281	6.79e-16	0.21	4.08e-12	9.04e-12				Tier 3A
WDR7	X100131755_TGI_at	0.326053	1.92e-69	0.673575	1.08e-55	0.343554	3.29e-11	0.326053	7.8e-09	0.21	4.08e-12	9.04e-12
	X100145042_TGI_at	0.563469	4.53e-117	0.563469	6.07e-36	0.598169	7.23e-35	0.709346	1.7e-45	0.21	4.36e-12	9.64e-12
BUB3	X100313268_TGI_at	0.528375	1.54e-97	0.528375	4.35e-31	0.564205	1.94e-30	0.654017	1.03e-36	0.21	4.52e-12	9.96e-12
NBN	X100311463_TGI_at	0.441797	8.76e-80	0.490989	1.67e-26	0.632074	7.54e-40	0.441797	1.92e-15	0.21	4.85e-12	1.06e-11	decreased IgG level;thymus hypoplasia;increased lung adenocarcinoma incidence;abnormal cell-mediated immunity;abnormal B cell physiology;decreased T cell number;decreased B cell proliferation;decreased CD4-positive, alpha beta T cell number;decreased pre-B cell number;decreased mature B cell number;decreased IgG1 level;decreased IgG2a level;decreased IgG2b level;decreased IgG3 level	Aplastic anemia;Nijmegen breakage syndrome;Leukemia, acute lymphoblastic	BREAST-OVARIAN CANCER, FAMILIAL 1;HEREDITARY CANCER-PREDISPOSING SYNDROME;LISSENCEPHALY;MICROCEPHALY;MICROCEPHALY, NORMAL INTELLIGENCE AND IMMUNODEFICIENCY;NOT PROVIDED;ACUTE LYMPHOID LEUKEMIA;APLASTIC ANEMIA;LEUKEMIA, ACUTE LYMPHOBLASTIC, SUSCEPTIBILITY TO;NOT SPECIFIED;FAMILIAL CANCER OF BREAST;MALIGNANT TUMOR OF PROSTATE;HEREDITARY BREAST AND OVARIAN CANCER SYNDROME;PREMATURE OVARIAN INSUFFICIENCY;BREAST CANCER
FAR2	X100128320_TGI_at	0.367751	3.8e-74	0.603825	2.71e-42	0.367751	1.08e-12	0.521907	9.38e-22	0.21	4.82e-12	1.06e-11
LRP8	X100302094_TGI_at	0.16596	2.14e-17	0.34272	5.13e-13	0.16596	0.0010375	0.220375	8.38e-05	0.21	4.82e-12	1.06e-11		Myocardial infarction, susceptibility to	MYOCARDIAL INFARCTION 1;NOT PROVIDED	Tier 3A
MLF1IP	X100144017_TGI_at	0.372115	2.56e-45	0.409778	2.7e-18	0.372115	5.66e-13	0.469372	1.97e-17	0.21	4.88e-12	1.07e-11
ADAM12	X100158765_TGI_at	0.463595	6.52e-71	0.481385	2.05e-25	0.560466	5.57e-30	0.463595	5.33e-17	0.21	5.08e-12	1.1e-11			SEE CASES	Tier 1
ZNF81	X100130562_TGI_at	0.296268	3.5e-30	0.296268	4.95e-10	0.398595	8.99e-15	0.336077	2.62e-09	0.21	5.05e-12	1.1e-11		Mental retardation,X-linked 45;	MENTAL RETARDATION, X-LINKED 45;NON-SYNDROMIC X-LINKED INTELLECTUAL DISABILITY;NOT SPECIFIED;NOT PROVIDED;HISTORY OF NEURODEVELOPMENTAL DISORDER;SEE CASES
DCTD	X100140780_TGI_at	0.221415	1.61e-34	0.430038	3.85e-20	0.221415	1.81e-05	0.420176	5.26e-14	0.21	5.04e-12	1.1e-11
NDUFS3	X100132284_TGI_at	0.224703	1.36e-50	0.473032	1.7e-24	0.224703	1.37e-05	0.598502	1.4e-29	0.21	5.42e-12	1.17e-11		Mitochondrial complex I deficiency, nuclear type 8	MITOCHONDRIAL COMPLEX I DEFICIENCY, NUCLEAR TYPE 8;NOT SPECIFIED;LEIGH SYNDROME;MITOCHONDRIAL COMPLEX I DEFICIENCY;NOT PROVIDED;INBORN GENETIC DISEASES;NDUFS3-RELATED DISORDERS
CEPT1	X100309401_TGI_at	0.407346	5.38e-85	0.558889	2.82e-35	0.613333	5.08e-37	0.407346	3.37e-13	0.21	5.75e-12	1.24e-11
IL17RB	X100313111_TGI_at	0.342562	8.54e-42	0.407458	4.32e-18	0.42626	7.85e-17	0.342562	1.27e-09	0.21	5.76e-12	1.24e-11	decreased inflammatory response;decreased airway responsiveness;decreased IgE level;decreased eosinophil cell number;increased susceptibility to parasitic infection;decreased NK T cell number;abnormal osteoclast differentiation;decreased susceptibility to induced colitis;abnormal interleukin secretion;decreased interleukin-10 secretion;decreased interleukin-13 secretion;decreased interleukin-17 secretion;decreased interleukin-5 secretion;decreased interleukin-6 secretion;decreased interleukin-9 secretion;abnormal chemokine secretion			Tier 3B
MFI2	X100159197_TGI_at	0.283254	1.42e-26	0.283254	2.76e-09	0.297457	1.02e-08	0.405405	4.43e-13	0.21	6.01e-12	1.29e-11				Tier 3B
MFSD8	X100311903_TGI_at	0.650052	8.28e-149	0.650052	8.85e-51	0.69894	9.78e-52	0.662218	6.74e-38	0.21	6.33e-12	1.36e-11	abnormal spleen morphology;CNS inflammation;microgliosis	Macular dystrophy with central cone involvement;Ceroid lipofuscinosis, neuronal, 7	CEROID LIPOFUSCINOSIS NEURONAL 7;NOT PROVIDED;SEIZURES;NEURONAL CEROID-LIPOFUSCINOSIS, RECESSIVE;NOT SPECIFIED;MACULAR DYSTROPHY WITH CENTRAL CONE INVOLVEMENT;RETINAL DYSTROPHY;RETINITIS PIGMENTOSA;STARGARDT DISEASE 1;LATE-INFANTILE NEURONAL CEROID LIPOFUSCINOSIS
TXN	X100140446_TGI_at	0.190705	1.03e-68	0.577634	4.51e-38	0.190705	0.000195239	0.670134	4.47e-39	0.21	7.72e-12	1.65e-11		;Striatonigral degeneration, childhood-onset		Tier 2
IQGAP2	X100135068_TGI_at	0.685852	4.8e-190	0.752707	3.4e-76	0.713552	8.72e-55	0.685852	1.58e-41	0.21	7.83e-12	1.67e-11			NOT SPECIFIED
C3orf38	X100308023_TGI_at	0.717502	9.06e-201	0.734562	7.59e-71	0.752657	5.58e-64	0.717502	5.73e-47	0.21	7.93e-12	1.69e-11
ADPGK	X100159084_TGI_at	0.578288	1.23e-156	0.685016	2.98e-58	0.578288	3.27e-32	0.778696	6.04e-60	0.21	9.96e-12	2.11e-11
GRSF1	X100313896_TGI_at	0.500518	2.66e-103	0.505021	3.7e-28	0.725425	2.08e-57	0.500518	6.65e-20	0.21	1.19e-11	2.51e-11
MFSD1	X100135806_TGI_at	0.64358	1.42e-152	0.64358	1.67e-49	0.660654	1.48e-44	0.73972	2.96e-51	0.21	1.21e-11	2.54e-11			NOT PROVIDED
HEATR5A	X100309318_TGI_at	0.429901	5.54e-71	0.429901	3.97e-20	0.586088	3.12e-33	0.510983	8.58e-21	0.21	1.2e-11	2.54e-11
	X100130302_TGI_at	0.392768	1.64e-66	0.40465	7.58e-18	0.64681	3.26e-42	0.392768	2.52e-12	0.21	1.26e-11	2.66e-11
TMEM38B	X100130995_TGI_at	0.599207	4.49e-138	0.599207	1.6e-41	0.64766	2.36e-42	0.735284	2.3e-50	0.21	1.32e-11	2.76e-11	abnormal lung development;atelectasis;thick pulmonary interalveolar septum;respiratory failure;respiratory distress;abnormal respiratory system physiology;abnormal pulmonary alveolus epithelial cell morphology;abnormal type II pneumocyte morphology;abnormal surfactant secretion;abnormal surfactant composition;impaired lung alveolus development;pulmonary vascular congestion;abnormal alveolar lamellar body morphology;abnormal lung saccule morphology;small alveolar lamellar bodies;decreased alveolar lamellar body number	Osteogenesis imperfecta, type XIV	OSTEOGENESIS IMPERFECTA, TYPE XIV;SEE CASES;NOT PROVIDED;NOT SPECIFIED		TMEM38B
HTATIP2	X100136688_TGI_at	0.189805	4.69e-47	0.624182	7.43e-46	0.189805	0.000208255	0.2895	3.01e-07	0.21	1.49e-11	3.13e-11
LIPA	X100310745_TGI_at	0.50824	1.41e-126	0.707494	1.23e-63	0.50824	3.66e-24	0.638453	1.45e-34	0.21	1.5e-11	3.14e-11	abnormal spleen morphology;enlarged spleen;abnormal lung morphology;lung inflammation;emphysema;abnormal pulmonary alveolus morphology;abnormal type II pneumocyte morphology;chronic inflammation;increased spleen weight;increased Clara cell number;abnormal Kupffer cell morphology;abnormal alveolar macrophage morphology;enlarged mesenteric lymph nodes;increased type II pneumocyte number	Cholesteryl ester storage disease;Wolman disease	LYSOSOMAL ACID LIPASE DEFICIENCY;WOLMAN DISEASE;CHOLESTERYL ESTER STORAGE DISEASE;NOT PROVIDED;NOT SPECIFIED;LIPA-RELATED DISORDERS	Tier 2
PIK3CB	X100150856_TGI_at	0.583421	1.52e-120	0.583421	5.68e-39	0.598264	7.01e-35	0.705488	8.11e-45	0.21	1.72e-11	3.58e-11	increased lung weight;pulmonary fibrosis			Tier 1
GPR137B	X100139575_TGI_at	0.680477	8.7e-202	0.783207	2.55e-86	0.712202	1.7e-54	0.680477	1.13e-40	0.21	1.75e-11	3.65e-11
HNMT	X100312945_TGI_at	0.691056	1.65e-199	0.691056	1.19e-59	0.807008	4.49e-80	0.696253	3.08e-43	0.21	1.9e-11	3.95e-11		Asthma, susceptibility to;Mental retardation, autosomal recessive 51	ASTHMA, SUSCEPTIBILITY TO;MENTAL RETARDATION, AUTOSOMAL RECESSIVE 51;NOT PROVIDED	Tier 1
ZNF280D	X100307224_TGI_at	0.311781	6.74e-43	0.480504	2.57e-25	0.311781	1.9e-09	0.3782	1.71e-11	0.21	1.92e-11	3.98e-11
STXBP5	X100311536_TGI_at	0.41949	1.68e-59	0.43355	1.79e-20	0.41949	2.61e-16	0.575078	5.75e-27	0.21	2.11e-11	4.35e-11			SMALL FOR GESTATIONAL AGE;NORMAL PREGNANCY;NOT PROVIDED
SLC36A4	X100130566_TGI_at	0.531733	5.33e-113	0.540237	1.15e-32	0.725853	1.66e-57	0.531733	1.2e-22	0.21	2.43e-11	4.99e-11			NOT PROVIDED
TLK2	X100307841_TGI_at	0.431779	3.31e-87	0.431779	2.64e-20	0.645883	4.63e-42	0.593173	5.76e-29	0.21	2.42e-11	4.99e-11		Mental retardation, autosomal dominant 57	NOT PROVIDED;MENTAL RETARDATION, AUTOSOMAL DOMINANT 57;NOT SPECIFIED;INBORN GENETIC DISEASES	Tier 1
NOP10	X100134493_TGI_at	0.511619	1.45e-155	0.753271	2.28e-76	0.511619	1.65e-24	0.722237	7.58e-48	0.21	2.51e-11	5.16e-11		Dyskeratosis congenita, autosomal recessive 1	DYSKERATOSIS CONGENITA AUTOSOMAL RECESSIVE 1;DYSKERATOSIS CONGENITA, RECESSIVE;NOT PROVIDED;NOT SPECIFIED
CCDC93	X100147315_TGI_at	0.23597	2.38e-37	0.440196	4.09e-21	0.23597	5.16e-06	0.439466	2.78e-15	0.21	2.55e-11	5.21e-11			NOT PROVIDED
	X100144299_TGI_at	0.182279	2.48e-34	0.425209	1.09e-19	0.407016	2.22e-15	0.182279	0.000965836	0.2	2.55e-11	5.21e-11
KIF26B	X100130313_TGI_at	0.242827	3.46e-32	0.332159	2.72e-12	0.242827	2.78e-06	0.506581	2.05e-20	0.2	2.59e-11	5.28e-11			NORMAL PREGNANCY;SMALL FOR GESTATIONAL AGE;PREECLAMPSIA;NOT PROVIDED;NOT SPECIFIED;SEE CASES
ATP8B4	X100162085_TGI_at	0.499267	7.35e-137	0.692342	5.94e-60	0.691848	2.54e-50	0.499267	8.45e-20	0.2	2.84e-11	5.78e-11			SEE CASES
WDR26	X100153484_TGI_at	0.642338	2.57e-168	0.642338	2.92e-49	0.763563	7.4e-67	0.689502	4.05e-42	0.2	2.88e-11	5.84e-11		Skraban-Deardorff syndrome	LONG QT SYNDROME;SKRABAN-DEARDORFF SYNDROME;NOT PROVIDED;INTELLECTUAL DISABILITY, SEIZURES, ABNORMAL GAIT AND DISTINCTIVE FACIAL FEATURES;INBORN GENETIC DISEASES
PHCA	X100307085_TGI_at	0.607319	2.09e-150	0.679155	6.31e-57	0.607319	3.74e-36	0.732715	7.4e-50	0.2	2.93e-11	5.93e-11
MLLT3	X100125522_TGI_at	0.230839	1.72e-27	0.275774	7.12e-09	0.451001	7.7e-19	0.230839	3.96e-05	0.2	3.16e-11	6.37e-11	enlarged spleen;abnormal spleen red pulp morphology;abnormal spleen white pulp morphology		SEE CASES;NOT PROVIDED
LIPA	X100130055_TGI_at	0.512326	2.24e-136	0.723912	6.6e-68	0.512326	1.39e-24	0.667678	1.05e-38	0.2	3.19e-11	6.43e-11	abnormal spleen morphology;enlarged spleen;abnormal lung morphology;lung inflammation;emphysema;abnormal pulmonary alveolus morphology;abnormal type II pneumocyte morphology;chronic inflammation;increased spleen weight;increased Clara cell number;abnormal Kupffer cell morphology;abnormal alveolar macrophage morphology;enlarged mesenteric lymph nodes;increased type II pneumocyte number	Cholesteryl ester storage disease;Wolman disease	LYSOSOMAL ACID LIPASE DEFICIENCY;WOLMAN DISEASE;CHOLESTERYL ESTER STORAGE DISEASE;NOT PROVIDED;NOT SPECIFIED;LIPA-RELATED DISORDERS	Tier 2
TOR1AIP2	X100151816_TGI_at	0.438951	2.05e-101	0.438951	5.41e-21	0.767797	5.13e-68	0.496615	1.4e-19	0.2	3.26e-11	6.56e-11
DNAJC15	X100310365_TGI_at	0.21267	4.27e-21	0.293989	6.73e-10	0.21267	3.69e-05	0.35559	2.79e-10	0.2	3.45e-11	6.93e-11	abnormal spleen morphology;abnormal CD8-positive, alpha beta T cell morphology
MANBA	X100146213_TGI_at	0.331184	5.29e-89	0.591694	2.73e-40	0.331184	1.69e-10	0.710827	9.26e-46	0.2	3.74e-11	7.49e-11	abnormal Kupffer cell morphology	Mannosidosis, beta	BETA-D-MANNOSIDOSIS;NOT PROVIDED;NOT SPECIFIED	Tier 2
HNMT	X100141636_TGI_at	0.574916	3.42e-151	0.632322	2.35e-47	0.775453	3.54e-70	0.574916	5.99e-27	0.2	3.88e-11	7.75e-11		Asthma, susceptibility to;Mental retardation, autosomal recessive 51	ASTHMA, SUSCEPTIBILITY TO;MENTAL RETARDATION, AUTOSOMAL RECESSIVE 51;NOT PROVIDED	Tier 1
HN1	X100140296_TGI_at	0.485675	1.46e-92	0.560902	1.44e-35	0.485675	6.05e-22	0.65021	3.55e-36	0.2	4.06e-11	8.09e-11
POLB	X100146800_TGI_at	0.349684	7.05e-46	0.349684	1.65e-13	0.506709	5.24e-24	0.398934	1.09e-12	0.2	4.07e-11	8.1e-11	atelectasis;dermatitis;salivary gland inflammation;respiratory failure;abnormal pulmonary alveolus morphology;abnormal spleen germinal center morphology;increased IgG level;glomerulonephritis;lymph node inflammation;increased anti-nuclear antigen antibody level;increased susceptibility to systemic lupus erythematosus;abnormal somatic hypermutation frequency;increased T-helper 2 cell number;increased germinal center B cell number;increased spleen germinal center number;enlarged cervical lymph nodes;abnormal immunoglobulin heavy chain V(D)J recombination;increased splenocyte apoptosis;abnormal lymphatic vessel topology		NOT PROVIDED	Tier 2
ERAP1	X100152907_TGI_at	0.20411	1.56e-26	0.34979	1.62e-13	0.363101	2.13e-12	0.20411	0.000251219	0.2	4.55e-11	9.03e-11	enlarged spleen;thymus hyperplasia;abnormal antigen presentation;abnormal antigen presentation via MHC class I;increased level of surface class I molecules;decreased level of surface class I molecules;abnormal cytokine secretion;abnormal lymphocyte physiology;abnormal CD8-positive, alpha-beta T cell physiology;abnormal response to infection;abnormal cytotoxic T cell physiology;decreased T cell proliferation;decreased interferon-gamma secretion		LONG QT SYNDROME	Tier 3A
DDHD1	X100152276_TGI_at	0.632875	3.66e-195	0.795603	6.43e-91	0.698448	1.23e-51	0.632875	7.97e-34	0.2	4.61e-11	9.12e-11	decreased B cell number	Spastic paraplegia 28, autosomal recessive	SPASTIC PARAPLEGIA 28, AUTOSOMAL RECESSIVE;NOT SPECIFIED;NOT PROVIDED		DDHD1
TMEM5	X100148767_TGI_at	0.158758	2.25e-53	0.413845	1.18e-18	0.648838	1.5e-42	0.158758	0.00352051	0.2	5.07e-11	1e-10
RC3H2	X100134989_TGI_at	0.441136	1.24e-57	0.467075	7.45e-24	0.441136	5.09e-18	0.474267	8.38e-18	0.2	5.44e-11	1.07e-10	abnormal spleen morphology;enlarged spleen;enlarged lymph nodes;abnormal immune system cell morphology;abnormal lung development;abnormal immune system physiology;increased inflammatory response;kidney inflammation;abnormal spleen periarteriolar lymphoid sheath morphology;increased susceptibility to bacterial infection;abnormal B cell number;abnormal immune system organ morphology;decreased T cell number;increased T cell proliferation;decreased CD4-positive, alpha beta T cell number;decreased CD8-positive, alpha-beta T cell number;increased germinal center B cell number;abnormal spleen B cell follicle morphology;increased circulating tumor necrosis factor level;increased tumor necrosis factor secretion;increased T follicular helper cell number;abnormal lung alveolus development;increased macrophage cytokine production
ADAM10	X100144312_TGI_at	0.615146	6.82e-171	0.737742	9.45e-72	0.615146	2.75e-37	0.733235	5.85e-50	0.2	5.63e-11	1.11e-10	increased leukocyte cell number;increased neutrophil cell number;abnormal spleen morphology;enlarged spleen;spleen hyperplasia;small thymus;thymus hypoplasia;abnormal B cell differentiation;abnormal T cell differentiation;increased spleen weight;decreased T cell number;decreased double-positive T cell number;decreased CD4-positive, alpha beta T cell number;decreased CD8-positive, alpha-beta T cell number;abnormal granulocyte differentiation;increased follicular B cell number;absent marginal zone B cells;increased spleen red pulp amount;increased transitional stage T1 B cell number;decreased transitional stage T2 B cell number;myeloid hyperplasia	Alzheimer disease 18, susceptibility to;Reticulate acropigmentation of Kitamura	RETICULATE ACROPIGMENTATION OF KITAMURA;ALZHEIMER DISEASE 18	Tier 1
SESN3	X100155960_TGI_at	0.165556	3.6e-37	0.355722	6.04e-14	0.53905	1.8e-27	0.165556	0.00246261	0.2	5.64e-11	1.11e-10			NOT PROVIDED
ENTPD1	X100312318_TGI_at	0.343083	4.04e-48	0.479	3.78e-25	0.343083	3.5e-11	0.431447	9.65e-15	0.2	5.76e-11	1.13e-10	abnormal neutrophil physiology;increased T cell number;pulmonary fibrosis;spleen fibrosis	Spastic paraplegia 64, autosomal recessive	SPASTIC PARAPLEGIA 64, AUTOSOMAL RECESSIVE;GLOBAL DEVELOPMENTAL DELAY;MICROCEPHALY;POLYMICROGYRIA;NOT PROVIDED	Tier 3B
MAPKSP1	X100154747_TGI_at	0.5764	7.59e-199	0.5764	6.98e-38	0.871411	1.69e-107	0.713943	2.55e-46	0.2	6.3e-11	1.23e-10
TRIM38	X100304426_TGI_at	0.49036	1.14e-82	0.509543	1.04e-28	0.49036	2.16e-22	0.633322	6.96e-34	0.2	6.36e-11	1.24e-10	increased susceptibility to bacterial infection;increased circulating tumor necrosis factor level;increased circulating interferon-alpha level;increased circulating interferon-beta level;increased circulating interleukin-6 level;increased susceptibility to infection induced morbidity/mortality;increased susceptibility to bacterial infection induced morbidity/mortality
	X100306504_TGI_at	0.559701	1.54e-149	0.76147	6.01e-79	0.559701	6.89e-30	0.620522	3.07e-32	0.2	6.44e-11	1.25e-10
TTRAP	X100306376_TGI_at	0.694459	1.51e-228	0.713323	4.05e-65	0.853587	1.3e-98	0.694459	6.15e-43	0.2	6.53e-11	1.27e-10
	X100141758_TGI_at	0.111366	9.16e-10	0.111366	0.01215	0.316725	1.04e-09	0.133165	0.0120301	0.2	6.92e-11	1.34e-10
LASS6	X100154483_TGI_at	0.332173	3.19e-44	0.332173	2.71e-12	0.499412	2.82e-23	0.409544	2.46e-13	0.2	7.27e-11	1.41e-10
WDR7	X100308997_TGI_at	0.302663	6.36e-64	0.664191	1.11e-53	0.318151	8.76e-10	0.302663	8.56e-08	0.2	9.61e-11	1.86e-10
TMEM199	X100301173_TGI_at	0.301071	1.56e-48	0.451354	3.19e-22	0.301071	6.75e-09	0.530558	1.54e-22	0.2	1.03e-10	1.98e-10		Congenital disorder of glycosylation, type IIp	CONGENITAL DISORDER OF GLYCOSYLATION, TYPE IIP;CONGENITAL DISORDERS OF GLYCOSYLATION TYPE II;NOT PROVIDED
GPRIN3	X100128206_TGI_at	0.388075	2.13e-82	0.656839	3.75e-52	0.460606	1.15e-19	0.388075	4.72e-12	0.2	1.21e-10	2.31e-10			SEE CASES
GINS4	X100139772_TGI_at	0.282859	8.72e-38	0.361938	2.09e-14	0.282859	5.16e-08	0.518944	1.72e-21	0.2	1.2e-10	2.31e-10
WDFY2	X100157654_TGI_at	0.397838	8.11e-48	0.444901	1.41e-21	0.414397	6.33e-16	0.397838	1.27e-12	0.2	1.5e-10	2.88e-10			SEE CASES
C6orf147	X100159935_TGI_at	0.189603	2.47e-24	0.219814	3.61e-06	0.486108	5.51e-22	0.189603	0.00062465	0.2	1.52e-10	2.91e-10
SMU1	X100133119_TGI_at	0.342176	9.35e-72	0.43714	8.1e-21	0.679939	4.9e-48	0.342176	1.32e-09	0.2	1.74e-10	3.32e-10
SENP2	X100309493_TGI_at	0.254599	1.72e-36	0.254599	8.97e-08	0.497193	4.68e-23	0.393861	2.18e-12	0.2	1.83e-10	3.49e-10
KCNK13	X100133288_TGI_at	0.468229	1.22e-106	0.635599	5.7e-48	0.468229	2.44e-20	0.662744	5.65e-38	0.2	2.03e-10	3.85e-10	abnormal microglial cell morphology;abnormal microglial cell physiology			Tier 3B
DBF4	X100146959_TGI_at	0.471405	6.63e-87	0.471405	2.56e-24	0.666948	1.16e-45	0.496905	1.33e-19	0.2	2.29e-10	4.34e-10				Tier 2
H2AFY	X100302681_TGI_at	0.600084	2.92e-131	0.653396	1.88e-51	0.600084	3.92e-35	0.669714	5.17e-39	0.19	2.5e-10	4.72e-10	blepharitis
C14orf145	X100146428_TGI_at	0.0933215	1.21e-31	0.454085	1.69e-22	0.38447	8.58e-14	0.0933215	0.0573389	0.19	2.61e-10	4.92e-10
ZNF226	X100310759_TGI_at	0.41944	1.44e-60	0.492673	1.07e-26	0.479858	2.13e-21	0.41944	5.87e-14	0.19	2.65e-10	4.99e-10
DENND1B	X100155283_TGI_at	0.545347	1.76e-103	0.545347	2.3e-33	0.642758	1.5e-41	0.578864	2.25e-27	0.19	2.77e-10	5.2e-10	abnormal lung morphology;enlarged lung;abnormal T-helper 2 physiology;abnormal T cell number;lymph node hyperplasia;increased mature B cell number;abnormal interleukin secretion;increased CD4-positive, CD25-positive, alpha-beta regulatory T cell number
PDCL	X100140093_TGI_at	0.544525	9.6e-128	0.544525	2.98e-33	0.679923	4.94e-48	0.70763	3.41e-45	0.19	2.78e-10	5.2e-10
PLAA	X100122058_TGI_at	0.519339	6.18e-121	0.519339	6.29e-30	0.622713	2.06e-38	0.757039	6.5e-55	0.19	2.91e-10	5.44e-10	respiratory distress	Neurodevelopmental disorder with progressive microcephaly, spasticity, and brain anomalies	NEURODEVELOPMENTAL DISORDER WITH PROGRESSIVE MICROCEPHALY, SPASTICITY, AND BRAIN ANOMALIES;COMBINED IMMUNODEFICIENCY;ECTRODACTYLY;GLOBAL DEVELOPMENTAL DELAY;GROWTH DELAY;LYMPHADENOPATHY;LYMPHOPROLIFERATIVE DISORDER;MICROCEPHALY;SPLIT FOOT;SPLIT HAND	Tier 2
RBM28	X100156034_TGI_at	0.188599	1.25e-32	0.37662	1.57e-15	0.188599	0.000226967	0.505235	2.67e-20	0.19	2.94e-10	5.48e-10		?Alopecia, neurologic defects, and endocrinopathy syndrome	ALOPECIA, NEUROLOGIC DEFECTS, AND ENDOCRINOPATHY SYNDROME;NOT SPECIFIED
TMEM206	X100147477_TGI_at	0.708538	8.51e-204	0.708538	6.7e-64	0.791154	6.9e-75	0.71603	1.07e-46	0.19	3.51e-10	6.54e-10
MED14	X100309143_TGI_at	0.401441	4.35e-62	0.401441	1.43e-17	0.510159	2.33e-24	0.548128	3.3e-24	0.19	4.01e-10	7.45e-10
VPS54	X100138157_TGI_at	0.415686	3.63e-80	0.512685	4.28e-29	0.626695	5.11e-39	0.415686	1.02e-13	0.19	4.17e-10	7.74e-10
CLCC1	X100311104_TGI_at	0.22099	9.74e-35	0.376094	1.72e-15	0.22099	1.87e-05	0.510472	9.5e-21	0.19	4.49e-10	8.32e-10			NOT PROVIDED
DENR	X100147276_TGI_at	0.442464	4.58e-96	0.442464	2.46e-21	0.752059	7.95e-64	0.472224	1.2e-17	0.19	4.65e-10	8.59e-10
PDIA4	X100310126_TGI_at	0.336589	4.96e-50	0.491456	1.47e-26	0.336589	8.34e-11	0.446862	8.54e-16	0.19	5.01e-10	9.24e-10	decreased leukocyte cell number
SLC36A4	X100308037_TGI_at	0.526417	3.46e-106	0.538676	1.87e-32	0.696661	2.81e-51	0.526417	3.68e-22	0.19	5.24e-10	9.64e-10			NOT PROVIDED
TXNDC12	X100310322_TGI_at	0.622514	5.17e-148	0.622514	1.49e-45	0.656226	8.57e-44	0.748564	4.37e-53	0.19	5.36e-10	9.85e-10				Tier 3B
NUP155	X100151835_TGI_at	0.364948	8.6e-59	0.364948	1.24e-14	0.507297	4.56e-24	0.56205	1.33e-25	0.19	5.4e-10	9.91e-10		?Atrial fibrillation 15	ATRIAL FIBRILLATION, FAMILIAL, 15;PREMATURE OVARIAN INSUFFICIENCY
KIAA1199	X100141783_TGI_at	0.223826	3.35e-26	0.332336	2.65e-12	0.223826	1.48e-05	0.405754	4.21e-13	0.19	5.98e-10	1.09e-09
RSRC1	X100308416_TGI_at	0.428518	6.7e-83	0.496483	3.83e-27	0.654985	1.39e-43	0.428518	1.51e-14	0.19	6.06e-10	1.11e-09		Intellectual developmental disorder, autosomal recessive 70	SEE CASES;NOT PROVIDED;INTELLECTUAL DEVELOPMENTAL DISORDER, AUTOSOMAL RECESSIVE 70		RSRC1
RRM2B	X100309458_TGI_at	0.505447	5.56e-116	0.532811	1.14e-31	0.757427	3.21e-65	0.505447	2.56e-20	0.19	6.35e-10	1.16e-09	thymus cortex hypoplasia;spleen atrophy;thymus atrophy;abnormal mesenteric lymph node morphology;decreased spleen white pulp amount	Mitochondrial DNA depletion syndrome 8A (encephalomyopathic type with renal tubulopathy);Progressive external ophthalmoplegia with mitochondrial DNA deletions, autosomal dominant 5;Mitochondrial DNA depletion syndrome 8B (MNGIE type)	MITOCHONDRIAL DNA DEPLETION SYNDROME, ENCEPHALOMYOPATHIC FORM, WITH RENAL TUBULOPATHY;RRM2B-RELATED MITOCHONDRIAL DISEASE;AUTOSOMAL DOMINANT PROGRESSIVE EXTERNAL OPHTHALMOPLEGIA WITH MITOCHONDRIAL DNA DELETIONS 5;NOT PROVIDED;MITOCHONDRIAL DNA DEPLETION SYNDROME 8B (MNGIE TYPE);MITOCHONDRIAL DISEASES;PROGRESSIVE EXTERNAL OPHTHALMOPLEGIA;CAMPTOCORMIA;NOT SPECIFIED;MITOCHONDRIAL DNA DEPLETION SYNDROME;PROGRESSIVE EXTERNAL OPHTHALMOPLEGIA WITH MITOCHONDRIAL DNA DELETIONS;SEVERE LACTIC ACIDOSIS	Tier 3B
RRM2B	X100126139_TGI_at	0.455816	2.44e-112	0.533233	9.99e-32	0.763081	9.99e-67	0.455816	1.97e-16	0.19	6.68e-10	1.22e-09	thymus cortex hypoplasia;spleen atrophy;thymus atrophy;abnormal mesenteric lymph node morphology;decreased spleen white pulp amount	Mitochondrial DNA depletion syndrome 8A (encephalomyopathic type with renal tubulopathy);Progressive external ophthalmoplegia with mitochondrial DNA deletions, autosomal dominant 5;Mitochondrial DNA depletion syndrome 8B (MNGIE type)	MITOCHONDRIAL DNA DEPLETION SYNDROME, ENCEPHALOMYOPATHIC FORM, WITH RENAL TUBULOPATHY;RRM2B-RELATED MITOCHONDRIAL DISEASE;AUTOSOMAL DOMINANT PROGRESSIVE EXTERNAL OPHTHALMOPLEGIA WITH MITOCHONDRIAL DNA DELETIONS 5;NOT PROVIDED;MITOCHONDRIAL DNA DEPLETION SYNDROME 8B (MNGIE TYPE);MITOCHONDRIAL DISEASES;PROGRESSIVE EXTERNAL OPHTHALMOPLEGIA;CAMPTOCORMIA;NOT SPECIFIED;MITOCHONDRIAL DNA DEPLETION SYNDROME;PROGRESSIVE EXTERNAL OPHTHALMOPLEGIA WITH MITOCHONDRIAL DNA DELETIONS;SEVERE LACTIC ACIDOSIS	Tier 3B
DPP8	X100301370_TGI_at	0.558707	1.38e-133	0.558707	2.99e-35	0.723074	7.05e-57	0.667408	1.15e-38	0.19	7.09e-10	1.29e-09			NOT PROVIDED	Tier 2
SUCLG1	X100143675_TGI_at	0.0831788	8.69e-20	0.289274	1.26e-09	0.0831788	0.0623581	0.472027	1.24e-17	0.19	7.34e-10	1.33e-09		Mitochondrial DNA depletion syndrome 9 (encephalomyopathic type with methylmalonic aciduria)	MITOCHONDRIAL DNA DEPLETION SYNDROME 9 (ENCEPHALOMYOPATHIC WITH METHYLMALONIC ACIDURIA);NOT SPECIFIED;MITOCHONDRIAL DNA DEPLETION SYNDROME;NOT PROVIDED
C1orf59	X100147493_TGI_at	0.690282	3.27e-176	0.690282	1.81e-59	0.711786	2.09e-54	0.730308	2.19e-49	0.19	7.43e-10	1.34e-09
MCM6	X100148961_TGI_at	0.483774	5.43e-87	0.501882	8.8e-28	0.645303	5.77e-42	0.483774	1.52e-18	0.19	7.52e-10	1.36e-09		Lactase persistence/nonpersistence	LACTASE PERSISTENCE;NONPERSISTENCE OF INTESTINAL LACTASE
IFNAR1	X100303825_TGI_at	0.262002	1.48e-37	0.34172	6.03e-13	0.502479	1.4e-23	0.262002	3.43e-06	0.19	7.53e-10	1.36e-09	increased leukocyte cell number;decreased monocyte cell number;abnormal spleen morphology;enlarged spleen;enlarged lymph nodes;altered susceptibility to infection;decreased IgG level;decreased IgM level;abnormal inflammatory response;salivary gland inflammation;small lymph nodes;abnormal dendritic cell physiology;abnormal lymphopoiesis;decreased susceptibility to viral infection;increased susceptibility to viral infection;abnormal macrophage morphology;abnormal macrophage physiology;abnormal immunoglobulin level;increased IgG level;increased IgM level;increased IgA level;glomerulonephritis;joint inflammation;abnormal cytokine secretion;abnormal leukocyte migration;rheumatoid arthritis;increased autoantibody level;decreased autoantibody level;abnormal CD8-positive, alpha-beta T cell physiology;increased anti-double stranded DNA antibody level;increased anti-nuclear antigen antibody level;decreased anti-nuclear antigen antibody level;increased susceptibility to systemic lupus erythematosus;decreased susceptibility to systemic lupus erythematosus;increased spleen weight;abnormal osteoclast morphology;abnormal response to infection;increased susceptibility to parasitic infection;impaired natural killer cell mediated cytotoxicity;decreased NK cell number;increased spleen red pulp amount;decreased IgG1 level;decreased IgG2a level;decreased IgG3 level;increased IgG2b level;increased IgG3 level;increased circulating tumor necrosis factor level;abnormal interferon-gamma secretion;decreased tumor necrosis factor secretion;decreased interferon-alpha secretion;decreased interferon-beta secretion;increased circulating interleukin-10 level;increased circulating interleukin-12 level;increased circulating interleukin-18 level;decreased interleukin-6 secretion;abnormal cytokine level;increased susceptibility to bacterial infection induced morbidity/mortality;decreased susceptibility to viral infection induced morbidity/mortality;increased susceptibility to viral infection induced morbidity/mortality;increased susceptibility to parasitic infection induced morbidity/mortality;abnormal NK cell physiology		NOT PROVIDED	Tier 1
GPRIN3	X100162237_TGI_at	0.68625	4.31e-166	0.68625	1.55e-58	0.706454	2.79e-53	0.692116	1.51e-42	0.19	7.63e-10	1.37e-09			SEE CASES
2020-03-01	X100128370_TGI_at	0.735656	1.17e-250	0.813277	4.69e-98	0.735656	8.8e-60	0.78678	5.68e-62	0.19	8.22e-10	1.47e-09
UMPS	X100135495_TGI_at	0.275013	5.49e-38	0.275013	7.83e-09	0.372481	5.36e-13	0.546552	4.69e-24	0.19	8.36e-10	1.5e-09		Orotic aciduria	OROTIC ACIDURIA;NOT PROVIDED;CAPECITABINE RESPONSE - TOXICITY/ADR;FLUOROURACIL RESPONSE - TOXICITY/ADR;LEUCOVORIN RESPONSE - TOXICITY/ADR;NOT SPECIFIED;TEGAFUR RESPONSE - TOXICITY/ADR;HEREDITARY OROTIC ACIDURIA, TYPE 1	Tier 2
TPMT	X100310058_TGI_at	0.532992	3.12e-117	0.594302	1.03e-40	0.693754	1.07e-50	0.532992	9.14e-23	0.19	9.5e-10	1.7e-09		Thiopurines, poor metabolism of, 1	THIOPURINE METHYLTRANSFERASE DEFICIENCY;NOT PROVIDED;AZATHIOPRINE RESPONSE;NOT SPECIFIED;THIOPURINE RESPONSE	Tier 1
	X100135350_TGI_at	0.386604	3e-92	0.497654	2.79e-27	0.728126	5.03e-58	0.386604	5.74e-12	0.19	9.59e-10	1.71e-09
PTPRO	X100145575_TGI_at	0.59217	1.61e-158	0.732874	2.27e-70	0.678709	8.32e-48	0.59217	7.49e-29	0.19	1.08e-09	1.92e-09		;Nephrotic syndrome, type 6	NOT PROVIDED
FDX1	X100309892_TGI_at	0.477312	2.82e-92	0.641543	4.16e-49	0.50679	5.14e-24	0.477312	4.88e-18	0.19	1.2e-09	2.13e-09
	X100127181_TGI_at	0.339328	1.95e-48	0.339328	8.83e-13	0.532205	1.04e-26	0.420193	5.25e-14	0.19	1.23e-09	2.18e-09
YLPM1	X100160610_TGI_at	0.157837	1.59e-30	0.294395	6.37e-10	0.52094	1.74e-25	0.157837	0.00369131	0.19	1.29e-09	2.28e-09
TMEM194A	X100307619_TGI_at	0.432622	1.01e-71	0.432622	2.19e-20	0.567569	7.46e-31	0.54158	1.42e-23	0.19	1.36e-09	2.4e-09
VPS41	X100310714_TGI_at	0.591394	9.2e-140	0.591394	3.05e-40	0.73841	1.94e-60	0.635981	3.1e-34	0.19	1.36e-09	2.41e-09
ANGEL1	X100145179_TGI_at	0.315816	4.87e-48	0.455628	1.17e-22	0.315816	1.17e-09	0.501125	5.92e-20	0.19	1.42e-09	2.5e-09
PSTPIP2	X100123479_TGI_at	0.268397	1.82e-31	0.268397	1.77e-08	0.330452	1.86e-10	0.489581	5.25e-19	0.19	1.43e-09	2.5e-09	abnormal microglial cell morphology;enlarged spleen;enlarged lymph nodes;autoimmune response;abnormal inflammatory response;ear inflammation;abnormal lymph node morphology;increased IgG level;increased IgE level;chronic inflammation;abnormal cytokine secretion;increased autoantibody level;skin inflammation;osteomyelitis;increased IgG1 level;increased IgG2a level
HEXB	X100127614_TGI_at	0.633076	1.17e-190	0.794394	1.86e-90	0.633076	5.25e-40	0.696921	2.38e-43	0.19	1.47e-09	2.58e-09	increased monocyte cell number;abnormal macrophage morphology;increased immunoglobulin level;CNS inflammation;increased circulating interleukin-4 level;abnormal tumor necrosis factor level;microgliosis	Sandhoff disease, infantile, juvenile, and adult forms	HEXB POLYMORPHISM;SANDHOFF DISEASE;NOT PROVIDED;NOT SPECIFIED;SANDHOFF DISEASE, JUVENILE TYPE;SANDHOFF DISEASE, ADULT TYPE;HEXOSAMINIDASE B, HEAT-LABILE POLYMORPHISM;SANDHOFF DISEASE, INFANTILE TYPE;SANDHOFF DISEASE, CHRONIC;SANDHOFF DISEASE, INFANTILE;SEE CASES
BMP2K	X100131851_TGI_at	0.564355	4.09e-125	0.564355	4.5e-36	0.661871	9.08e-45	0.688326	6.29e-42	0.19	1.54e-09	2.69e-09			NOT SPECIFIED;NOT PROVIDED	Tier 1
MYO6	X100311744_TGI_at	0.476854	6.67e-89	0.476854	6.51e-25	0.684449	6.88e-49	0.477839	4.44e-18	0.19	1.6e-09	2.79e-09		Deafness, autosomal recessive 37;Deafness, autosomal dominant 22, with hypertrophic cardiomyopathy;Deafness, autosomal dominant 22	DEAFNESS, AUTOSOMAL DOMINANT 22;DEAFNESS, AUTOSOMAL RECESSIVE 37;NOT PROVIDED;NOT SPECIFIED;NONSYNDROMIC HEARING LOSS AND DEAFNESS;SENSORINEURAL DEAFNESS WITH HYPERTROPHIC CARDIOMYOPATHY;NONSYNDROMIC HEARING LOSS, DOMINANT;NONSYNDROMIC HEARING LOSS, RECESSIVE;INFERTILITY;MALE INFERTILITY
DNAJC15	X100132104_TGI_at	0.145958	2.06e-20	0.32778	5.33e-12	0.145958	0.00342713	0.360006	1.65e-10	0.19	1.67e-09	2.91e-09	abnormal spleen morphology;abnormal CD8-positive, alpha beta T cell morphology
CRNKL1	X100313553_TGI_at	0.506101	1.64e-119	0.584966	3.24e-39	0.727768	6.08e-58	0.506101	2.25e-20	0.19	1.89e-09	3.28e-09		Preeclampsia/eclampsia 5;Cholesterol level QTL 1;	MALIGNANT MELANOMA OF SKIN;SQUAMOUS CELL CARCINOMA OF THE SKIN
	X100305449_TGI_at	0.462064	2.32e-97	0.462064	2.52e-23	0.739932	8.32e-61	0.481098	2.48e-18	0.18	2.03e-09	3.52e-09
C10orf12	X100142752_TGI_at	0.327262	9.94e-41	0.327262	5.77e-12	0.360888	2.93e-12	0.532069	1.11e-22	0.18	2.15e-09	3.72e-09
EFTUD1	X100128296_TGI_at	0.250709	2.34e-54	0.497388	3e-27	0.250709	1.34e-06	0.586047	3.65e-28	0.18	2.17e-09	3.75e-09				Tier 3B
PPIH	X100304517_TGI_at	0.341612	3.43e-65	0.341612	6.13e-13	0.600707	3.21e-35	0.548374	3.12e-24	0.18	2.45e-09	4.23e-09				Tier 2
ASAH1	X100304512_TGI_at	0.59501	2.8e-149	0.67462	6.37e-56	0.59501	1.97e-34	0.74493	2.52e-52	0.18	2.58e-09	4.44e-09	increased leukocyte cell number;increased neutrophil cell number;increased monocyte cell number;enlarged spleen;enlarged lymph nodes;enlarged thymus;abnormal pulmonary alveolus morphology;increased macrophage derived foam cell number;increased spleen weight;increased eosinophil cell number;increased circulating interleukin-12b level;abnormal chemokine secretion;pale spleen;abnormal circulating chemokine level;pulmonary alveolar edema	Spinal muscular atrophy with progressive myoclonic epilepsy;Farber lipogranulomatosis	FARBER DISEASE;JANKOVIC RIVERA SYNDROME;NOT PROVIDED;NOT SPECIFIED;ROLANDIC EPILEPSY;KELOID FORMATION		ASAH1
ZNF490	X100308838_TGI_at	0.156467	1.05e-27	0.420842	2.75e-19	0.156467	0.00186062	0.367782	6.37e-11	0.18	2.69e-09	4.62e-09
CTSL1	X100121861_TGI_at	0.558668	1.93e-134	0.625449	4.37e-46	0.558668	9.19e-30	0.765452	8.38e-57	0.18	2.75e-09	4.72e-09
PI4K2B	X100308845_TGI_at	0.362763	4.82e-100	0.362763	1.82e-14	0.787112	1.23e-73	0.549346	2.5e-24	0.18	3.38e-09	5.8e-09			ABNORMALITY OF NEURONAL MIGRATION
KMO	X100135298_TGI_at	0.519392	2.32e-110	0.64637	4.75e-50	0.519392	2.54e-25	0.621102	2.6e-32	0.18	3.55e-09	6.06e-09				Tier 2
RNF14	X100309043_TGI_at	0.483521	6.94e-103	0.483521	1.18e-25	0.741343	3.78e-61	0.499068	8.78e-20	0.18	3.85e-09	6.58e-09			NOT PROVIDED
ARSG	X100127422_TGI_at	0.239612	3.7e-27	0.359329	3.28e-14	0.239612	3.72e-06	0.364668	9.35e-11	0.18	4.08e-09	6.95e-09	abnormal microglial cell morphology;abnormal macrophage morphology;decreased B cell number;abnormal perivascular macrophage morphology;microgliosis	Usher syndrome, type IV	USHER SYNDROME, TYPE IV	Tier 3B
PLAA	X100312160_TGI_at	0.512174	3.05e-114	0.512174	4.95e-29	0.633751	4.12e-40	0.715627	1.26e-46	0.18	4.18e-09	7.12e-09	respiratory distress	Neurodevelopmental disorder with progressive microcephaly, spasticity, and brain anomalies	NEURODEVELOPMENTAL DISORDER WITH PROGRESSIVE MICROCEPHALY, SPASTICITY, AND BRAIN ANOMALIES;COMBINED IMMUNODEFICIENCY;ECTRODACTYLY;GLOBAL DEVELOPMENTAL DELAY;GROWTH DELAY;LYMPHADENOPATHY;LYMPHOPROLIFERATIVE DISORDER;MICROCEPHALY;SPLIT FOOT;SPLIT HAND	Tier 2
MED14	X100125277_TGI_at	0.446843	5.17e-79	0.446843	9.06e-22	0.582865	8.31e-33	0.578856	2.25e-27	0.18	4.26e-09	7.21e-09
C18orf50	X100313693_TGI_at	0.2455	1.22e-30	0.42091	2.71e-19	0.308845	2.71e-09	0.2455	1.3e-05	0.18	4.26e-09	7.21e-09
DFNA5	X100141276_TGI_at	0.238087	3.58e-41	0.55897	2.74e-35	0.266247	2.92e-07	0.238087	2.3e-05	0.18	4.25e-09	7.21e-09
MLLT3	X100309569_TGI_at	0.216239	1.83e-29	0.270788	1.32e-08	0.496092	6e-23	0.216239	0.000111645	0.18	4.28e-09	7.23e-09	enlarged spleen;abnormal spleen red pulp morphology;abnormal spleen white pulp morphology		SEE CASES;NOT PROVIDED
TLR1	X100130675_TGI_at	0.399925	3.67e-101	0.624931	5.43e-46	0.399925	7.23e-15	0.698673	1.2e-43	0.18	4.82e-09	8.12e-09	increased susceptibility to bacterial infection;abnormal macrophage physiology;decreased immunoglobulin level;abnormal cytokine secretion;decreased tumor necrosis factor secretion;decreased interleukin-6 secretion	Leprosy, susceptibility to, 5;Leprosy, protection against	LEPROSY, PROTECTION AGAINST;LEPROSY 5;NOT PROVIDED;LATENT TUBERCULOSIS	Tier 3B
ARMC8	X100305091_TGI_at	0.431841	7.59e-75	0.431841	2.6e-20	0.628555	2.65e-39	0.488321	6.62e-19	0.18	4.95e-09	8.32e-09
NCK1	X100305161_TGI_at	0.536411	1.13e-151	0.674372	7.22e-56	0.75506	1.34e-64	0.536411	4.38e-23	0.18	5.22e-09	8.77e-09
DLEU7	X100300807_TGI_at	0.489145	3.32e-80	0.528128	4.68e-31	0.489145	2.83e-22	0.584074	6.05e-28	0.18	5.51e-09	9.23e-09
CYBB	X100122133_TGI_at	0.494845	3.47e-200	0.806615	2.8e-95	0.494845	7.94e-23	0.821319	9.64e-72	0.18	6.38e-09	1.07e-08	increased neutrophil cell number;increased monocyte cell number;enlarged spleen;abnormal immune system physiology;increased inflammatory response;increased susceptibility to infection;increased susceptibility to bacterial infection;abnormal macrophage physiology;abnormal neutrophil physiology;increased IgG level;granulomatous inflammation;glomerulonephritis;increased autoantibody level;increased anti-double stranded DNA antibody level;increased anti-nuclear antigen antibody level;increased susceptibility to systemic lupus erythematosus;increased spleen weight;increased lymphocyte cell number;increased acute inflammation;decreased circulating interleukin-10 level;increased circulating interleukin-6 level;increased circulating interleukin-1 beta level;increased circulating interleukin-12b level;abnormal circulating chemokine level;abnormal macrophage chemotaxis	Immunodeficiency 34, mycobacteriosis, X-linked;Chronic granulomatous disease, X-linked	GRANULOMATOUS DISEASE, CHRONIC, X-LINKED, VARIANT;NOT PROVIDED;CHRONIC GRANULOMATOUS DISEASE, X-LINKED;ATYPICAL MYCOBACTERIOSIS, FAMILIAL, X-LINKED 2;CHRONIC GRANULOMATOUS DISEASE;NOT SPECIFIED;INBORN GENETIC DISEASES	Tier 2
ABCC5	X100307950_TGI_at	0.401427	4.85e-58	0.424161	1.36e-19	0.55021	9.32e-29	0.401427	7.72e-13	0.18	6.58e-09	1.1e-08	decreased leukocyte cell number;decreased eosinophil cell number;decreased lymphocyte cell number		NOT PROVIDED	Tier 1
WDR26	X100127766_TGI_at	0.48386	8.51e-81	0.551196	3.52e-34	0.542189	7.9e-28	0.48386	1.5e-18	0.18	6.65e-09	1.11e-08		Skraban-Deardorff syndrome	LONG QT SYNDROME;SKRABAN-DEARDORFF SYNDROME;NOT PROVIDED;INTELLECTUAL DISABILITY, SEIZURES, ABNORMAL GAIT AND DISTINCTIVE FACIAL FEATURES;INBORN GENETIC DISEASES
NDUFA8	X100304665_TGI_at	0.291874	1.97e-34	0.291874	8.93e-10	0.402506	4.72e-15	0.425982	2.21e-14	0.18	8.06e-09	1.34e-08			NOT PROVIDED
PCNXL2	X100160618_TGI_at	0.34949	3.02e-53	0.507813	1.7e-28	0.34949	1.46e-11	0.450819	4.49e-16	0.18	8.11e-09	1.35e-08
API5	X100310442_TGI_at	0.485088	2.78e-108	0.485088	7.87e-26	0.703759	1.01e-52	0.615791	1.19e-31	0.18	8.31e-09	1.38e-08
FDXACB1	X100152402_TGI_at	0.469103	1.63e-68	0.495045	5.65e-27	0.518759	2.96e-25	0.469103	2.07e-17	0.18	9.18e-09	1.51e-08
TTRAP	X100145814_TGI_at	0.406368	2.9e-131	0.622793	1.33e-45	0.782601	2.84e-72	0.406368	3.87e-13	0.18	9.17e-09	1.51e-08
FRMD5	X100136595_TGI_at	0.244099	4.17e-26	0.244099	2.91e-07	0.420427	2.21e-16	0.295825	1.66e-07	0.18	9.18e-09	1.51e-08
PPIH	X100150815_TGI_at	0.345114	2.22e-59	0.345114	3.49e-13	0.594799	2.1e-34	0.478427	4e-18	0.18	9.21e-09	1.52e-08				Tier 2
USP3	X100146583_TGI_at	0.387476	2.94e-77	0.566113	2.47e-36	0.387476	5.36e-14	0.601374	6.49e-30	0.18	9.54e-09	1.57e-08	decreased CD4-positive, CD25-positive, alpha-beta regulatory T cell number				USP3
SLC35E3	X100301951_TGI_at	0.383514	8.22e-75	0.57604	7.92e-38	0.52552	5.61e-26	0.383514	8.61e-12	0.18	9.75e-09	1.6e-08
MPHOSPH9	X100128645_TGI_at	0.302472	8.59e-63	0.44894	5.59e-22	0.622782	2.01e-38	0.302472	8.72e-08	0.18	1.01e-08	1.65e-08
ADRBK2	X100306316_TGI_at	0.686817	8.13e-164	0.695041	1.36e-60	0.686817	2.42e-49	0.690618	2.66e-42	0.18	1.03e-08	1.68e-08				Tier 3B
EML4	X100131098_TGI_at	0.557372	3.89e-136	0.710214	2.52e-64	0.557372	1.32e-29	0.64671	1.09e-35	0.18	1.03e-08	1.68e-08			NOT PROVIDED		EML4
UBE3B	X100125995_TGI_at	0.147292	4.16e-27	0.31672	2.78e-11	0.451032	7.65e-19	0.147292	0.0062442	0.18	1.29e-08	2.1e-08	eye inflammation;lymphangiectasis	Kaufman oculocerebrofacial syndrome	KAUFMAN OCULOCEREBROFACIAL SYNDROME;-;NOT PROVIDED;INBORN GENETIC DISEASES;NOT SPECIFIED;OPTIC NERVE HYPOPLASIA
ATP7A	X100305263_TGI_at	0.43229	5.75e-98	0.43229	2.36e-20	0.75423	2.19e-64	0.503494	3.74e-20	0.18	1.38e-08	2.24e-08	abnormal breathing pattern;abnormal respiratory system physiology;abnormal pulmonary alveolus morphology;osteoarthritis;enlarged lung;hemothorax;decreased susceptibility to prion infection;dilated respiratory conducting tubes;increased lung compliance;abnormal pulmonary interalveolar septum morphology;dilated pulmonary alveolar ducts;increased total lung capacity	Spinal muscular atrophy, distal, X-linked 3;Occipital horn syndrome;Menkes disease	CUTIS LAXA, X-LINKED;MENKES KINKY-HAIR SYNDROME;NOT PROVIDED;DISTAL SPINAL MUSCULAR ATROPHY, X-LINKED 3;HISTORY OF NEURODEVELOPMENTAL DISORDER;NOT SPECIFIED;SEE CASES;SPINOCEREBELLAR ATAXIA, X-LINKED;INBORN GENETIC DISEASES	Tier 1
NIPSNAP3A	X100311133_TGI_at	0.570494	1.28e-159	0.650448	7.37e-51	0.788988	3.25e-74	0.570494	1.77e-26	0.17	1.48e-08	2.41e-08	increased effector memory T-helper cell number
ABCC5	X100137824_TGI_at	0.13826	1.39e-14	0.287568	1.58e-09	0.232059	7.28e-06	0.13826	0.00955659	0.17	1.66e-08	2.69e-08	decreased leukocyte cell number;decreased eosinophil cell number;decreased lymphocyte cell number		NOT PROVIDED	Tier 1
FCRLB	X100122967_TGI_at	0.185539	9.04e-40	0.553105	1.89e-34	0.185539	0.00028171	0.325457	8.31e-09	0.17	1.73e-08	2.8e-08	increased anti-nuclear antigen antibody level;increased IgG1 level
WDR41	X100311117_TGI_at	0.453093	5.27e-81	0.573835	1.72e-37	0.453093	5.12e-19	0.557499	3.87e-25	0.17	1.84e-08	2.97e-08	increased CD4-positive, alpha beta T cell number;increased CD8-positive, alpha-beta T cell number;increased susceptibility to induced colitis;increased tumor necrosis factor secretion;increased circulating interleukin-12b level				WDR41
LPCAT2	X100135554_TGI_at	0.478634	3.83e-104	0.541389	8.02e-33	0.708505	1.04e-53	0.478634	3.86e-18	0.17	1.92e-08	3.09e-08			MULTICENTRIC OSTEOLYSIS, NODULOSIS AND ARTHROPATHY
	X100131886_TGI_at	0.502244	4.48e-116	0.502244	7.97e-28	0.73565	8.84e-60	0.599875	9.72e-30	0.17	2.06e-08	3.31e-08
CREBL2	X100307208_TGI_at	0.526797	5.32e-97	0.526797	6.97e-31	0.569031	4.9e-31	0.64656	1.14e-35	0.17	2.25e-08	3.61e-08
ARL8B	X100309978_TGI_at	0.330879	3.49e-92	0.330879	3.31e-12	0.794084	8.22e-76	0.497744	1.13e-19	0.17	2.34e-08	3.74e-08
DLD	X100309859_TGI_at	0.403156	9.8e-89	0.445436	1.25e-21	0.743871	9.07e-62	0.403156	6.07e-13	0.17	2.36e-08	3.78e-08		;Dihydrolipoamide dehydrogenase deficiency;Leukocyte adhesion deficiency	MAPLE SYRUP URINE DISEASE, TYPE 3;DLD-RELATED DISORDERS;INBORN GENETIC DISEASES;NOT PROVIDED;LEIGH SYNDROME;MAPLE SYRUP URINE DISEASE;PYRUVATE DEHYDROGENASE COMPLEX DEFICIENCY;NOT SPECIFIED	Tier 3A
GIT2	X100309959_TGI_at	0.186549	5.06e-50	0.522632	2.4e-30	0.186549	0.000262405	0.550631	1.87e-24	0.17	2.39e-08	3.82e-08	enlarged spleen;lung inflammation;abnormal lung compliance;abnormal neutrophil differentiation;abnormal neutrophil physiology;abnormal CD8-positive, alpha-beta T cell physiology;abnormal positive T cell selection;increased susceptibility to fungal infection;abnormal CD4-positive, alpha-beta T cell physiology;decreased CD4-positive, alpha beta T cell number;decreased CD8-positive, alpha-beta T cell number;decreased marginal zone B cell number;impaired neutrophil chemotaxis
TAF12	X100300347_TGI_at	0.312928	5.9e-64	0.483669	1.14e-25	0.312928	1.66e-09	0.65536	6.63e-37	0.17	2.45e-08	3.9e-08
NVL	X100163003_TGI_at	0.174784	8.88e-17	0.286303	1.86e-09	0.174784	0.000586195	0.289336	3.06e-07	0.17	3.13e-08	4.98e-08
CDS2	X100302788_TGI_at	0.372147	3.35e-71	0.593979	1.16e-40	0.372147	5.63e-13	0.501654	5.34e-20	0.17	3.18e-08	5.05e-08	increased T cell number;decreased B cell number
PARP11	X100163096_TGI_at	0.42195	1.1e-69	0.42195	2.18e-19	0.575334	7.83e-32	0.523153	7.25e-22	0.17	3.44e-08	5.45e-08
IFT20	X100307923_TGI_at	0.0592749	3.57e-12	0.137971	0.00259392	0.40606	2.61e-15	0.0592749	0.158491	0.17	3.45e-08	5.46e-08
2020-03-01	X100307725_TGI_at	0.651493	1.97e-179	0.711326	1.31e-64	0.752241	7.14e-64	0.651493	2.34e-36	0.17	3.82e-08	6.03e-08
NIPSNAP3A	X100146491_TGI_at	0.48391	1.28e-132	0.614437	4.06e-44	0.764777	3.46e-67	0.48391	1.49e-18	0.17	4.16e-08	6.56e-08	increased effector memory T-helper cell number
KYNU	X100302774_TGI_at	0.638249	5.4e-232	0.822523	4.24e-102	0.638249	7.98e-41	0.798772	3.8e-65	0.17	4.19e-08	6.59e-08		Vertebral, cardiac, renal, and limb defects syndrome 2;?Hydroxykynureninuria	HYDROXYKYNURENINURIA;NOT PROVIDED;CONGENITAL NAD DEFICIENCY DISORDER;VERTEBRAL, CARDIAC, RENAL, AND LIMB DEFECTS SYNDROME 2	Tier 2
EIF2C4	X100312256_TGI_at	0.198834	2.88e-23	0.393792	6.35e-17	0.198834	0.000107526	0.256092	5.59e-06	0.17	4.21e-08	6.62e-08
PCMT1	X100130633_TGI_at	0.582121	6.78e-138	0.582121	9.08e-39	0.631898	8.03e-40	0.768847	1.37e-57	0.17	4.34e-08	6.79e-08	small spleen;respiratory failure
RFWD2	X100131594_TGI_at	0.368533	3.89e-62	0.402474	1.17e-17	0.627883	3.36e-39	0.368533	5.81e-11	0.17	4.33e-08	6.79e-08
MAPK14	X100307807_TGI_at	0.445622	2.52e-67	0.445622	1.2e-21	0.575267	7.99e-32	0.45608	1.89e-16	0.17	4.48e-08	7e-08	abnormal lung morphology;abnormal lung development;increased lung adenocarcinoma incidence;increased lung adenoma incidence;abnormal pulmonary alveolus epithelial cell morphology;decreased susceptibility to induced arthritis;decreased susceptibility to experimental autoimmune encephalomyelitis;enlarged lung;increased double-negative T cell number;decreased T cell proliferation;abnormal T-helper 1 physiology;abnormal lung epithelium morphology;increased lung tumor incidence;abnormal T-helper 1 cell differentiation;abnormal T-helper 2 cell differentiation;decreased tumor necrosis factor secretion;decreased interferon-alpha secretion;decreased interferon-gamma secretion;increased interleukin-10 secretion;abnormal T-helper 17 cell differentiation		NOT PROVIDED	Tier 1
ZNF484	X100150774_TGI_at	0.299055	3.52e-39	0.490575	1.86e-26	0.303012	5.38e-09	0.299055	1.22e-07	0.17	4.99e-08	7.79e-08			SEE CASES
PPP2R3C	X100134089_TGI_at	0.524984	2.88e-91	0.524984	1.2e-30	0.620294	4.76e-38	0.530043	1.71e-22	0.17	5.19e-08	8.08e-08	small spleen;abnormal humoral immune response;increased T cell number;decreased B cell number;decreased B cell proliferation;decreased B-1a cell number;decreased follicular B cell number;increased pro-B cell number;increased transitional stage B cell number;decreased transitional stage B cell number;decreased pre-B cell number;decreased mature B cell number;decreased immature B cell number;abnormal B cell activation;decreased spleen germinal center size	Spermatogenic failure 36;Gonadal dysgenesis, dysmorphic facies, retinal dystrophy, and myopathy	GONADAL DYSGENESIS, DYSMORPHIC FACIES, RETINAL DYSTROPHY, AND MYOPATHY;SPERMATOGENIC FAILURE 36
TIPIN	X100159489_TGI_at	0.302891	5.23e-39	0.318557	2.12e-11	0.520672	1.86e-25	0.302891	8.37e-08	0.17	5.26e-08	8.18e-08
TRAPPC4	X100138830_TGI_at	0.0788597	2.51e-12	0.225679	2.02e-06	0.292973	1.7e-08	0.0788597	0.0913952	0.17	5.35e-08	8.32e-08
MAPK9	X100134582_TGI_at	0.455346	2.2e-67	0.513107	3.79e-29	0.494538	8.51e-23	0.455346	2.13e-16	0.17	5.89e-08	9.13e-08	abnormal lung development;thick pulmonary interalveolar septum;abnormal T cell activation;decreased inflammatory response;respiratory distress;abnormal macrophage morphology;abnormal macrophage physiology;small intestinal inflammation;impaired macrophage chemotaxis;decreased macrophage cell number;increased macrophage derived foam cell number;decreased T cell proliferation;decreased T cell apoptosis;increased lung tumor incidence;abnormal T-helper 1 cell differentiation;abnormal macrophage differentiation;abnormal chemokine level;abnormal circulating chemokine level;abnormal circulating cytokine level;decreased macrophage cytokine production			Tier 1
HEATR1	X100302030_TGI_at	0.3617	4.91e-53	0.3617	2.18e-14	0.406121	2.59e-15	0.606839	1.46e-30	0.17	5.89e-08	9.13e-08			NOT SPECIFIED
SLC25A46	X100131640_TGI_at	0.57039	8.93e-138	0.599158	1.63e-41	0.758677	1.5e-65	0.57039	1.81e-26	0.17	6.33e-08	9.79e-08	spleen hypoplasia;thymus hypoplasia;decreased spleen weight;decreased thymus weight;microgliosis	Neuropathy, hereditary motor and sensory, type VIB	NOT PROVIDED;NEUROPATHY, HEREDITARY MOTOR AND SENSORY, TYPE VIB
GRAMD1B	X100301870_TGI_at	0.209537	6.29e-38	0.438612	5.83e-21	0.209537	4.73e-05	0.480827	2.6e-18	0.17	6.43e-08	9.92e-08			SEE CASES
SLC2A13	X100145910_TGI_at	0.301491	3.8e-74	0.386633	2.47e-16	0.749903	2.82e-63	0.301491	9.6e-08	0.17	6.44e-08	9.93e-08			SEE CASES;NOT PROVIDED
IAH1	X100300215_TGI_at	0.0377116	4.18e-13	0.315234	3.45e-11	0.226996	1.13e-05	0.0377116	0.262286	0.17	6.49e-08	9.98e-08
ASAH1	X100311476_TGI_at	0.51947	1.28e-116	0.62674	2.54e-46	0.51947	2.49e-25	0.69747	1.92e-43	0.17	6.55e-08	1.01e-07	increased leukocyte cell number;increased neutrophil cell number;increased monocyte cell number;enlarged spleen;enlarged lymph nodes;enlarged thymus;abnormal pulmonary alveolus morphology;increased macrophage derived foam cell number;increased spleen weight;increased eosinophil cell number;increased circulating interleukin-12b level;abnormal chemokine secretion;pale spleen;abnormal circulating chemokine level;pulmonary alveolar edema	Spinal muscular atrophy with progressive myoclonic epilepsy;Farber lipogranulomatosis	FARBER DISEASE;JANKOVIC RIVERA SYNDROME;NOT PROVIDED;NOT SPECIFIED;ROLANDIC EPILEPSY;KELOID FORMATION		ASAH1
TP53BP1	X100308850_TGI_at	0.316228	5.59e-32	0.316228	2.99e-11	0.371088	6.59e-13	0.378811	1.58e-11	0.17	6.62e-08	1.01e-07	small thymus;decreased IgG level;thymus hypoplasia;abnormal T cell differentiation;decreased IgD level;abnormal class switch recombination;decreased B cell number;decreased T cell number;increased double-negative T cell number;decreased CD4-positive, alpha beta T cell number;decreased mature B cell number;abnormal immunoglobulin heavy chain V(D)J recombination;increased central memory CD4-positive, alpha-beta T cell number;decreased CD8-positive, naive alpha-beta T cell number;impaired humoral immune response
RPAP3	X100308114_TGI_at	0.276334	1.01e-43	0.374593	2.26e-15	0.53234	1.01e-26	0.276334	9.98e-07	0.17	6.62e-08	1.01e-07
GLE1	X100309700_TGI_at	0.213129	8.67e-36	0.365938	1.05e-14	0.213129	3.55e-05	0.550085	2.12e-24	0.17	6.74e-08	1.03e-07		Lethal congenital contracture syndrome 1;Congenital arthrogryposis with anterior horn cell disease	LETHAL ARTHROGRYPOSIS WITH ANTERIOR HORN CELL DISEASE;LETHAL CONGENITAL CONTRACTURE SYNDROME 1;INBORN GENETIC DISEASES;LETHAL CONGENITAL CONTRACTURE SYNDROME;NOT PROVIDED;NOT SPECIFIED;GLE1-RELATED DISORDERS
ATP7A	X100138110_TGI_at	0.433794	3.11e-100	0.433794	1.7e-20	0.769405	1.83e-68	0.488877	5.98e-19	0.17	7.07e-08	1.08e-07	abnormal breathing pattern;abnormal respiratory system physiology;abnormal pulmonary alveolus morphology;osteoarthritis;enlarged lung;hemothorax;decreased susceptibility to prion infection;dilated respiratory conducting tubes;increased lung compliance;abnormal pulmonary interalveolar septum morphology;dilated pulmonary alveolar ducts;increased total lung capacity	Spinal muscular atrophy, distal, X-linked 3;Occipital horn syndrome;Menkes disease	CUTIS LAXA, X-LINKED;MENKES KINKY-HAIR SYNDROME;NOT PROVIDED;DISTAL SPINAL MUSCULAR ATROPHY, X-LINKED 3;HISTORY OF NEURODEVELOPMENTAL DISORDER;NOT SPECIFIED;SEE CASES;SPINOCEREBELLAR ATAXIA, X-LINKED;INBORN GENETIC DISEASES	Tier 1
GIT2	X100161054_TGI_at	0.353721	3.18e-46	0.42652	8.23e-20	0.353721	8.11e-12	0.478174	4.19e-18	0.17	7.48e-08	1.14e-07	enlarged spleen;lung inflammation;abnormal lung compliance;abnormal neutrophil differentiation;abnormal neutrophil physiology;abnormal CD8-positive, alpha-beta T cell physiology;abnormal positive T cell selection;increased susceptibility to fungal infection;abnormal CD4-positive, alpha-beta T cell physiology;decreased CD4-positive, alpha beta T cell number;decreased CD8-positive, alpha-beta T cell number;decreased marginal zone B cell number;impaired neutrophil chemotaxis
BPTF	X100308445_TGI_at	0.223043	1.17e-17	0.223043	2.63e-06	0.283006	5.08e-08	0.285952	4.19e-07	0.17	8e-08	1.22e-07		Neurodevelopmental disorder with dysmorphic facies and distal limb anomalies	NOT SPECIFIED;EXPRESSIVE LANGUAGE DELAY;GLOBAL DEVELOPMENTAL DELAY;INTELLECTUAL DISABILITY;NEURODEVELOPMENTAL DISORDER WITH DYSMORPHIC FACIES AND DISTAL LIMB ANOMALIES;POSTNATAL MICROCEPHALY;INBORN GENETIC DISEASES;NOT PROVIDED;AUTISTIC DISORDER OF CHILDHOOD ONSET;CAFE-AU-LAIT SPOT;JOINT LAXITY;SEIZURES
C5orf33	X100309640_TGI_at	0.449581	3.92e-71	0.470519	3.19e-24	0.583821	6.22e-33	0.449581	5.5e-16	0.17	8.21e-08	1.25e-07
VRK1	X100129734_TGI_at	0.139046	1.26e-56	0.414188	1.1e-18	0.68272	1.47e-48	0.139046	0.00921721	0.17	8.83e-08	1.34e-07	increased basophil cell number	Pontocerebellar hypoplasia type 1A	INBORN GENETIC DISEASES;MULTIPLE CONGENITAL ANOMALIES;PONTOCEREBELLAR HYPOPLASIA TYPE 1;PONTOCEREBELLAR HYPOPLASIA TYPE 1A;NOT PROVIDED;PONTONEOCEREBELLAR HYPOPLASIA;NOT SPECIFIED;PONTOCEREBELLAR HYPOPLASIA, TYPE 1B	Tier 3A
ADRBK2	X100126203_TGI_at	0.276353	4.8e-59	0.574534	1.35e-37	0.444298	2.8e-18	0.276353	9.96e-07	0.16	9.32e-08	1.41e-07				Tier 3B
FCRLB	X100308770_TGI_at	0.145667	9.68e-38	0.552367	2.41e-34	0.145667	0.00348371	0.334722	3.04e-09	0.16	9.31e-08	1.41e-07	increased anti-nuclear antigen antibody level;increased IgG1 level
MAP3K7IP3	X100129974_TGI_at	0.215234	5.13e-42	0.33673	1.33e-12	0.586757	2.55e-33	0.215234	0.000119613	0.16	1.04e-07	1.57e-07
NDUFB2	X100149001_TGI_at	0.0264044	1.08e-11	0.299867	3.03e-10	0.214323	3.23e-05	0.0264044	0.327999	0.16	1.05e-07	1.58e-07
ADAL	X100140745_TGI_at	0.0557191	1.89e-22	0.310535	6.8e-11	0.435047	1.59e-17	0.0557191	0.173467	0.16	1.16e-07	1.74e-07
ARSB	X100300822_TGI_at	0.234896	1.72e-45	0.473139	1.66e-24	0.234896	5.68e-06	0.519644	1.49e-21	0.16	1.18e-07	1.77e-07	abnormal tracheal cartilage morphology	Mucopolysaccharidosis type VI (Maroteaux-Lamy)	MUCOPOLYSACCHARIDOSIS TYPE VI;MUCOPOLYSACCHARIDOSIS, TYPE VI, INTERMEDIATE;MUCOPOLYSACCHARIDOSIS, TYPE VI, SEVERE;MUCOPOLYSACCHARIDOSIS, TYPE VI, MILD;METACHROMATIC LEUKODYSTROPHY;NOT PROVIDED;NOT SPECIFIED
WDR33	X100155473_TGI_at	0.41406	1.34e-66	0.41406	1.13e-18	0.535151	4.92e-27	0.552329	1.27e-24	0.16	1.34e-07	2e-07
C8orf41	X100310103_TGI_at	0.328354	1.32e-53	0.467543	6.64e-24	0.328354	2.43e-10	0.546619	4.62e-24	0.16	1.34e-07	2.01e-07
TRIM14	X100152119_TGI_at	0.447465	3.9e-112	0.731282	6.32e-70	0.447465	1.53e-18	0.533662	7.91e-23	0.16	1.4e-07	2.09e-07
RPL39	X100303557_TGI_at	0.00661037	2.38e-23	0.251374	1.29e-07	0.542763	6.79e-28	0.00661037	0.45561	0.16	1.55e-07	2.32e-07
MRE11A	X100144082_TGI_at	0.264875	2.22e-40	0.330998	3.25e-12	0.546788	2.34e-28	0.264875	2.69e-06	0.16	1.68e-07	2.49e-07
EXOC2	X100139548_TGI_at	0.374668	1.38e-44	0.420727	2.82e-19	0.374668	3.86e-13	0.436523	4.4e-15	0.16	1.71e-07	2.54e-07			MALIGNANT TUMOR OF PROSTATE;NOT PROVIDED
	X100129752_TGI_at	0.146156	5.79e-17	0.351549	1.21e-13	0.146156	0.00338906	0.21527	0.000119319	0.16	1.75e-07	2.6e-07
CAMTA1	X100305849_TGI_at	0.0296489	6.07e-19	0.375718	1.84e-15	0.297254	1.05e-08	0.0296489	0.308467	0.16	1.82e-07	2.7e-07		Cerebellar ataxia, nonprogressive, with mental retardation	NOT SPECIFIED;SEE CASES;CEREBELLAR ATAXIA, NONPROGRESSIVE, WITH MENTAL RETARDATION;NOT PROVIDED;INBORN GENETIC DISEASES
TMEM77	X100300962_TGI_at	0.403411	5.5e-61	0.469112	4.51e-24	0.525085	6.25e-26	0.403411	5.85e-13	0.16	1.96e-07	2.9e-07
ZNF226	X100140711_TGI_at	0.226909	4.94e-29	0.437	8.35e-21	0.270467	1.9e-07	0.226909	5.27e-05	0.16	1.99e-07	2.94e-07
TMEM117	X100135866_TGI_at	0.22039	1.43e-71	0.554805	1.08e-34	0.61913	7.1e-38	0.22039	8.37e-05	0.16	2.07e-07	3.05e-07			NOT PROVIDED
SUCNR1	X100123731_TGI_at	0.53297	4.22e-102	0.53297	1.08e-31	0.624079	1.28e-38	0.612326	3.18e-31	0.16	2.09e-07	3.08e-07	abnormal T cell activation;abnormal dendritic cell physiology;increased length of allograft survival;decreased T cell proliferation;abnormal Langerhans cell physiology;abnormal interleukin-2 secretion			Tier 2
PSMB4	X100148019_TGI_at	0.382052	4.26e-48	0.414142	1.11e-18	0.382052	1.25e-13	0.493665	2.45e-19	0.16	2.19e-07	3.21e-07		?Proteasome-associated autoinflammatory syndrome 3 and digenic forms	PROTEASOME-ASSOCIATED AUTOINFLAMMATORY SYNDROME 3;NAKAJO SYNDROME	Tier 3B
IMPAD1	X100140692_TGI_at	0.441604	1.43e-90	0.441604	2.98e-21	0.728601	3.92e-58	0.466224	3.4e-17	0.16	2.33e-07	3.41e-07	atelectasis;respiratory distress;abnormal respiratory system physiology	Chondrodysplasia with joint dislocations, GPAPP type	CHONDRODYSPLASIA WITH JOINT DISLOCATIONS, GPAPP TYPE;NOT PROVIDED;CHONDRODYSPLASIA;SEE CASES
CASP3	X100139070_TGI_at	0.52798	6.25e-123	0.552715	2.15e-34	0.759776	7.69e-66	0.52798	2.65e-22	0.16	2.36e-07	3.45e-07	abnormal bone marrow development;increased neutrophil cell number;decreased thymocyte number;abnormal osteoclast physiology;decreased inflammatory response;abnormal lung volume;emphysema;abnormal CD8-positive, alpha beta T cell morphology;increased lymphocyte cell number;increased macrophage cell number;abnormal olfactory sensory neuron morphology;decreased thymocyte apoptosis;increased lung compliance			Tier 2
ZBTB25	X100159979_TGI_at	0.287916	1.74e-24	0.302576	2.09e-10	0.287916	2.98e-08	0.336578	2.48e-09	0.16	2.72e-07	3.98e-07
MAN2A1	X100161544_TGI_at	0.345921	4.22e-79	0.486591	5.32e-26	0.681415	2.59e-48	0.345921	8.63e-10	0.16	2.85e-07	4.15e-07	abnormal spleen morphology;enlarged spleen;abnormal immune system physiology;kidney inflammation;liver inflammation;lung inflammation;abnormal breathing pattern;abnormal pulmonary alveolus morphology;abnormal pulmonary alveolus epithelial cell morphology;increased IgG level;increased IgM level;increased IgA level;abnormal immune serum protein physiology;glomerulonephritis;abnormal self tolerance;increased memory T cell number
	X100163006_TGI_at	0.731174	1.65e-232	0.784678	7.53e-87	0.771844	3.79e-69	0.731174	1.48e-49	0.16	2.88e-07	4.19e-07
ENOSF1	X100155625_TGI_at	0.154091	2.11e-11	0.210696	8.68e-06	0.229905	8.78e-06	0.154091	0.00446514	0.16	2.91e-07	4.23e-07
MAPK14	X100156317_TGI_at	0.362865	3.27e-45	0.392404	8.29e-17	0.362865	2.21e-12	0.505219	2.67e-20	0.16	2.95e-07	4.29e-07	abnormal lung morphology;abnormal lung development;increased lung adenocarcinoma incidence;increased lung adenoma incidence;abnormal pulmonary alveolus epithelial cell morphology;decreased susceptibility to induced arthritis;decreased susceptibility to experimental autoimmune encephalomyelitis;enlarged lung;increased double-negative T cell number;decreased T cell proliferation;abnormal T-helper 1 physiology;abnormal lung epithelium morphology;increased lung tumor incidence;abnormal T-helper 1 cell differentiation;abnormal T-helper 2 cell differentiation;decreased tumor necrosis factor secretion;decreased interferon-alpha secretion;decreased interferon-gamma secretion;increased interleukin-10 secretion;abnormal T-helper 17 cell differentiation		NOT PROVIDED	Tier 1
KYNU	X100125041_TGI_at	0.714118	2.29e-242	0.78335	2.26e-86	0.714118	6.58e-55	0.831084	6.79e-75	0.16	3.12e-07	4.52e-07		Vertebral, cardiac, renal, and limb defects syndrome 2;?Hydroxykynureninuria	HYDROXYKYNURENINURIA;NOT PROVIDED;CONGENITAL NAD DEFICIENCY DISORDER;VERTEBRAL, CARDIAC, RENAL, AND LIMB DEFECTS SYNDROME 2	Tier 2
TLR8	X100302114_TGI_at	0.560779	5.21e-168	0.760966	8.72e-79	0.560779	5.1e-30	0.7277	6.97e-49	0.16	3.38e-07	4.9e-07	enlarged spleen;decreased IgG level;decreased IgM level;abnormal spleen marginal zone morphology;increased IgG level;increased IgM level;glomerulonephritis;decreased anti-insulin autoantibody level;increased anti-double stranded DNA antibody level;increased anti-nuclear antigen antibody level;increased spleen weight;decreased dendritic cell number;decreased B-1a cell number;decreased B-1b cell number;decreased follicular B cell number;increased marginal zone B cell number;decreased marginal zone B cell number;increased B-2 B cell number;decreased IgG1 level;increased IgG2a level;increased circulating interleukin-12 level;increased interleukin-6 secretion		OSTEOARTHRITIS	Tier 2
PIK3CG	X100144361_TGI_at	0.567232	5.99e-125	0.673711	1.01e-55	0.567232	8.21e-31	0.627855	3.59e-33	0.16	3.5e-07	5.06e-07	increased leukocyte cell number;increased neutrophil cell number;increased monocyte cell number;decreased neutrophil cell number;spleen hypoplasia;small thymus;decreased thymocyte number;abnormal immune cell physiology;thymus hypoplasia;abnormal T cell activation;abnormal inflammatory response;decreased inflammatory response;abnormal T cell differentiation;abnormal thymus lobule morphology;increased susceptibility to bacterial infection;increased susceptibility to viral infection;abnormal leukocyte physiology;abnormal T cell physiology;abnormal macrophage physiology;decreased immunoglobulin level;abnormal neutrophil physiology;decreased susceptibility to induced arthritis;impaired macrophage chemotaxis;decreased macrophage cell number;abnormal CD8-positive, alpha-beta T cell physiology;increased eosinophil cell number;decreased lymphocyte cell number;decreased T cell number;abnormal response to infection;decreased cytotoxic T cell cytolysis;decreased double-positive T cell number;decreased T cell proliferation;abnormal T-helper 2 physiology;decreased NK cell number;abnormal NK cell differentiation;decreased CD4-positive, alpha beta T cell number;decreased CD8-positive, alpha-beta T cell number;increased tumor necrosis factor secretion;decreased interferon-gamma secretion;increased interleukin-1 beta secretion;decreased interleukin-2 secretion;increased interleukin-6 secretion;impaired neutrophil recruitment;impaired neutrophil chemotaxis		LONG QT SYNDROME;MALIGNANT TUMOR OF PROSTATE;KERATOCONUS	Tier 1
DNAJC16	X100130773_TGI_at	0.0499984	5.54e-06	0.123001	0.00639823	0.218201	2.35e-05	0.0499984	0.199375	0.16	3.77e-07	5.44e-07
ALKBH1	X100156389_TGI_at	0.181154	9.89e-22	0.321875	1.3e-11	0.181154	0.000381687	0.363751	1.05e-10	0.16	4.14e-07	5.96e-07	abnormal spleen morphology
DUSP28	X100127845_TGI_at	0.0933825	7.34e-16	0.39031	1.23e-16	0.153687	0.0021949	0.0933825	0.0572201	0.16	4.14e-07	5.96e-07
SLC8A1	X100160608_TGI_at	0.532133	4.91e-107	0.641686	3.9e-49	0.532133	1.06e-26	0.587814	2.32e-28	0.16	4.31e-07	6.19e-07			NOT PROVIDED
RAB3GAP1	X100312169_TGI_at	0.429387	1.92e-74	0.429387	4.44e-20	0.518742	2.97e-25	0.633142	7.35e-34	0.16	4.4e-07	6.31e-07		Warburg micro syndrome 1	WARBURG MICRO SYNDROME 1;NOT PROVIDED;NOT SPECIFIED;WARBURG MICRO SYNDROME;INBORN GENETIC DISEASES;MARTSOLF SYNDROME
	X100313612_TGI_at	0.654959	1.13e-151	0.67094	4.04e-55	0.654959	1.41e-43	0.701893	3.4e-44	0.16	4.94e-07	7.07e-07
HLA-DQB2	X100311684_TGI_at	0.274814	2.5e-22	0.294009	6.71e-10	0.274814	1.21e-07	0.311942	3.39e-08	0.16	5.07e-07	7.25e-07
BMP2K	X100161276_TGI_at	0.561246	9.96e-105	0.587877	1.12e-39	0.561246	4.47e-30	0.627586	3.89e-33	0.16	5.23e-07	7.47e-07			NOT SPECIFIED;NOT PROVIDED	Tier 1
ENDOGL1	X100309920_TGI_at	0.169005	8.22e-15	0.169005	0.000299377	0.320443	6.6e-10	0.232024	3.63e-05	0.15	5.52e-07	7.86e-07
	X100311328_TGI_at	0.450416	1.05e-78	0.51654	1.42e-29	0.450416	8.63e-19	0.627707	3.75e-33	0.15	5.58e-07	7.94e-07
TPRG1	X100129269_TGI_at	0.368273	1.53e-62	0.553167	1.85e-34	0.368273	1e-12	0.475259	7.03e-18	0.15	5.62e-07	7.98e-07			NOT PROVIDED
ST3GAL6	X100313536_TGI_at	0.349127	2.14e-82	0.544971	2.59e-33	0.642865	1.44e-41	0.349127	5.96e-10	0.15	6.3e-07	8.93e-07	increased leukocyte cell number;increased neutrophil cell number;abnormal leukocyte migration;decreased lymphocyte cell number;impaired neutrophil recruitment;impaired leukocyte tethering or rolling
	X100149171_TGI_at	0.248679	4.11e-23	0.33796	1.1e-12	0.248679	1.62e-06	0.290346	2.79e-07	0.15	6.72e-07	9.52e-07
DDHD1	X100128750_TGI_at	0.428867	1.38e-140	0.662213	2.9e-53	0.772388	2.66e-69	0.428867	1.43e-14	0.15	6.83e-07	9.66e-07	decreased B cell number	Spastic paraplegia 28, autosomal recessive	SPASTIC PARAPLEGIA 28, AUTOSOMAL RECESSIVE;NOT SPECIFIED;NOT PROVIDED		DDHD1
CCDC21	X100133724_TGI_at	0.168294	8.22e-43	0.424557	1.25e-19	0.168294	0.000894454	0.613601	2.22e-31	0.15	7.31e-07	1.03e-06
	X100307031_TGI_at	0.601094	5.94e-128	0.601094	7.78e-42	0.696965	2.45e-51	0.60385	3.31e-30	0.15	7.35e-07	1.04e-06
PHCA	X100305578_TGI_at	0.56215	2.5e-111	0.597156	3.5e-41	0.641047	2.84e-41	0.56215	1.3e-25	0.15	7.34e-07	1.04e-06
TDO2	X100129027_TGI_at	0.444862	1.93e-57	0.454868	1.4e-22	0.444862	2.51e-18	0.487286	8.02e-19	0.15	8.95e-07	1.26e-06		?Hypertryptophanemia;Trichodontoosseous syndrome;Amelogenesis imperfecta, type IV	HYPERTRYPTOPHANEMIA, FAMILIAL	Tier 2
ZNF609	X100125914_TGI_at	0.0575768	1.6e-09	0.16325	0.000460386	0.0575768	0.144172	0.366511	7.46e-11	0.15	9e-07	1.26e-06
LINS1	X100129930_TGI_at	0.263273	2.01e-52	0.50095	1.14e-27	0.4862	5.4e-22	0.263273	3.08e-06	0.15	9.22e-07	1.29e-06		Mental retardation, autosomal recessive 27	MENTAL RETARDATION, AUTOSOMAL RECESSIVE 27;HISTORY OF NEURODEVELOPMENTAL DISORDER;NOT SPECIFIED;NOT PROVIDED;INBORN GENETIC DISEASES
PHCA	X100155678_TGI_at	0.413454	1.67e-58	0.424514	1.26e-19	0.546521	2.51e-28	0.413454	1.41e-13	0.15	9.44e-07	1.32e-06
ZSCAN20	X100147998_TGI_at	0.212206	1.99e-22	0.271468	1.21e-08	0.378842	2.05e-13	0.212206	0.000146945	0.15	9.46e-07	1.32e-06
COQ7	X100148145_TGI_at	0.12651	6.53e-16	0.238776	5.17e-07	0.337477	7.41e-11	0.12651	0.0160774	0.15	1.03e-06	1.44e-06		?Coenzyme Q10 deficiency, primary, 8	COENZYME Q10 DEFICIENCY, PRIMARY, 8;NOT PROVIDED
CREB1	X100131729_TGI_at	0.520501	1.76e-78	0.524301	1.46e-30	0.531364	1.29e-26	0.520501	1.25e-21	0.15	1.09e-06	1.51e-06	abnormal lung development;small lung;abnormal lung vasculature morphology;impaired lung alveolus development;pale lung	Histiocytoma, angiomatoid fibrous, somatic	VARIANT OF UNKNOWN SIGNIFICANCE
	X100124883_TGI_at	0.190631	3.39e-18	0.190631	5.24e-05	0.245871	2.1e-06	0.39835	1.18e-12	0.15	1.27e-06	1.76e-06
ITGAE	X100147215_TGI_at	0.394438	9.93e-70	0.595151	7.48e-41	0.441054	5.17e-18	0.394438	2.01e-12	0.15	1.31e-06	1.82e-06	decreased leukocyte cell number;decreased neutrophil cell number;decreased monocyte cell number;decreased lymphocyte cell number;decreased T cell number			Tier 1
SEPSECS	X100302103_TGI_at	0.33762	6.87e-102	0.466822	7.93e-24	0.80845	1.43e-80	0.33762	2.21e-09	0.15	1.37e-06	1.9e-06		Pontocerebellar hypoplasia type 2D	PONTOCEREBELLAR HYPOPLASIA TYPE 2D;NOT PROVIDED;PONTONEOCEREBELLAR HYPOPLASIA;NOT SPECIFIED;CEREBELLAR ATAXIA;DYSARTHRIA;ELLIPTICAL NYSTAGMUS;NEURODEGENERATION;PROGRESSIVE LIMB WEAKNESS;SPASTIC DIPLEGIA;ARTHROGRYPOSIS MULTIPLEX CONGENITA;CEREBRAL HYPOPLASIA;CONGENITAL CEREBELLAR HYPOPLASIA;KYPHOSIS;SEIZURES;SEVERE GLOBAL DEVELOPMENTAL DELAY;SPINAL RIGIDITY;INBORN GENETIC DISEASES
UBXN2B	X100143409_TGI_at	0.506653	3.56e-98	0.506653	2.35e-28	0.62891	2.34e-39	0.611031	4.57e-31	0.15	1.41e-06	1.96e-06		;?Microcephaly 24, primary, autosomal recessive	NOT PROVIDED
ICT1	X100131230_TGI_at	0.17298	3.2e-15	0.290474	1.08e-09	0.17298	0.00066025	0.233091	3.35e-05	0.15	1.44e-06	1.99e-06
CD163L1	X100153378_TGI_at	0.204299	6.66e-49	0.586893	1.6e-39	0.204299	7.1e-05	0.392883	2.48e-12	0.15	1.45e-06	2e-06				Tier 3B
C3orf1	X100146288_TGI_at	0.273197	1.11e-36	0.350414	1.46e-13	0.273197	1.44e-07	0.527099	3.19e-22	0.15	1.51e-06	2.08e-06
SCFD2	X100301165_TGI_at	0.100031	1.51e-17	0.269106	1.62e-08	0.100031	0.0323183	0.425988	2.21e-14	0.15	1.56e-06	2.15e-06			NOT PROVIDED		SCFD2
	X100311651_TGI_at	0.0878024	2.57e-09	0.26389	3.03e-08	0.138812	0.00508288	0.0878024	0.0689253	0.15	1.67e-06	2.3e-06
TBRG1	X100155912_TGI_at	0.253194	4.86e-47	0.511495	6e-29	0.253194	1.05e-06	0.45853	1.25e-16	0.15	1.69e-06	2.32e-06	enlarged spleen;increased lung adenoma incidence;increased marginal zone B cell number;increased spleen white pulp amount
CLEC4A	X100125150_TGI_at	0.534737	1.37e-114	0.61021	2.2e-43	0.534737	5.47e-27	0.693634	8.44e-43	0.15	1.88e-06	2.58e-06	abnormal immune system morphology;enlarged lymph nodes;abnormal immune system physiology;increased inflammatory response;salivary gland inflammation;increased IgG level;joint inflammation;increased susceptibility to induced arthritis;increased autoantibody level;increased anti-nuclear antigen antibody level;increased B cell proliferation;increased single-positive T cell number;increased dendritic cell number;increased IgG1 level;increased IgG2a level;increased IgG2b level;increased IgG3 level;abnormal circulating interleukin level;increased circulating interleukin-10 level;increased circulating interleukin-4 level;increased circulating interleukin-17 level;increased circulating interleukin-23 level
STRN	X100154881_TGI_at	0.406782	2.75e-91	0.406782	4.95e-18	0.66749	9.26e-46	0.631155	1.34e-33	0.15	1.92e-06	2.63e-06
TMEM194A	X100130070_TGI_at	0.410616	3.71e-62	0.410616	2.28e-18	0.533131	8.25e-27	0.50583	2.37e-20	0.15	1.94e-06	2.65e-06
TRIM38	X100150730_TGI_at	0.343313	2.66e-45	0.384172	3.91e-16	0.343313	3.4e-11	0.539674	2.15e-23	0.15	2.05e-06	2.8e-06	increased susceptibility to bacterial infection;increased circulating tumor necrosis factor level;increased circulating interferon-alpha level;increased circulating interferon-beta level;increased circulating interleukin-6 level;increased susceptibility to infection induced morbidity/mortality;increased susceptibility to bacterial infection induced morbidity/mortality
KIAA1598	X100305450_TGI_at	0.513591	3.05e-95	0.513591	3.3e-29	0.548125	1.63e-28	0.67259	1.89e-39	0.15	2.27e-06	3.1e-06
AAK1	X100311620_TGI_at	0.284058	3.18e-29	0.284058	2.49e-09	0.430107	3.92e-17	0.289971	2.88e-07	0.15	2.31e-06	3.14e-06				Tier 1
PCMT1	X100310082_TGI_at	0.540145	1.21e-128	0.540145	1.18e-32	0.647458	2.55e-42	0.75277	5.53e-54	0.15	2.36e-06	3.19e-06	small spleen;respiratory failure
FBXO33	X100300772_TGI_at	0.393104	2.07e-71	0.393104	7.25e-17	0.658686	3.24e-44	0.455626	2.04e-16	0.15	2.35e-06	3.19e-06			NOT PROVIDED
ZBTB8OS	X100304023_TGI_at	0.0191117	3.26e-16	0.438404	6.11e-21	0.0191117	0.362353	0.181886	0.00098822	0.15	2.38e-06	3.22e-06
DUSP10	X100157728_TGI_at	0.525442	1.01e-80	0.530387	2.37e-31	0.525442	5.72e-26	0.542361	1.19e-23	0.15	2.59e-06	3.49e-06	increased activated T cell number;abnormal adaptive immunity;abnormal cytokine secretion;decreased susceptibility to experimental autoimmune encephalomyelitis;decreased T cell proliferation;increased susceptibility to type I hypersensitivity reaction;increased tumor necrosis factor secretion;increased interferon-gamma secretion;abnormal interleukin secretion				DUSP10
GGA2	X100306331_TGI_at	0.509009	5e-82	0.513397	3.49e-29	0.581598	1.22e-32	0.509009	1.27e-20	0.15	2.6e-06	3.51e-06
IFNGR2	X100136297_TGI_at	0.350469	3.46e-65	0.41526	8.8e-19	0.350469	1.28e-11	0.714707	1.86e-46	0.15	2.64e-06	3.55e-06	increased susceptibility to bacterial infection;decreased susceptibility to autoimmune diabetes;abnormal class switch recombination;abnormal cytotoxic T cell physiology;abnormal T-helper 2 physiology;decreased susceptibility to type IV hypersensitivity reaction;abnormal T-helper 1 cell differentiation	Immunodeficiency 28, mycobacteriosis	IMMUNODEFICIENCY 28;INTERFERON GAMMA RECEPTOR DEFICIENCY;NOT PROVIDED;DISSEMINATED ATYPICAL MYCOBACTERIAL INFECTION;NOT SPECIFIED	Tier 1
	X100137097_TGI_at	0.226831	1.72e-18	0.226831	1.79e-06	0.309269	2.57e-09	0.270506	1.66e-06	0.14	2.83e-06	3.81e-06
CD59	X100127798_TGI_at	0.0634705	0.00432964	0.0793999	0.0544252	0.0987968	0.0340118	0.0634705	0.141939	0.14	2.83e-06	3.81e-06		Hemolytic anemia, CD59-mediated, with or without immune-mediated polyneuropathy	CD59-MEDIATED HEMOLYTIC ANEMIA WITH OR WITHOUT IMMUNE-MEDIATED POLYNEUROPATHY	Tier 3B
ERAP1	X100308866_TGI_at	0.269317	1.66e-24	0.269317	1.58e-08	0.34535	2.58e-11	0.317985	1.82e-08	0.14	2.97e-06	3.99e-06	enlarged spleen;thymus hyperplasia;abnormal antigen presentation;abnormal antigen presentation via MHC class I;increased level of surface class I molecules;decreased level of surface class I molecules;abnormal cytokine secretion;abnormal lymphocyte physiology;abnormal CD8-positive, alpha-beta T cell physiology;abnormal response to infection;abnormal cytotoxic T cell physiology;decreased T cell proliferation;decreased interferon-gamma secretion		LONG QT SYNDROME	Tier 3A
JAZF1	X100310677_TGI_at	0.198903	2.69e-28	0.38452	3.67e-16	0.352193	1e-11	0.198903	0.000350935	0.14	3.14e-06	4.21e-06			NOT PROVIDED		JAZF1
FAM104A	X100304880_TGI_at	0.219009	1.21e-29	0.34238	5.42e-13	0.219009	2.2e-05	0.468428	2.32e-17	0.14	3.28e-06	4.39e-06
RPP30	X100157929_TGI_at	0.416872	2.96e-51	0.416872	6.3e-19	0.46643	3.54e-20	0.43206	8.79e-15	0.14	3.61e-06	4.82e-06
	X100127611_TGI_at	0.11493	1.29e-12	0.11493	0.0100383	0.33055	1.83e-10	0.22702	5.22e-05	0.14	3.72e-06	4.96e-06
USP28	X100151761_TGI_at	0.266593	5.83e-26	0.315761	3.2e-11	0.352041	1.03e-11	0.266593	2.33e-06	0.14	3.77e-06	5.03e-06	decreased spleen weight;decreased splenocyte number		MALIGNANT TUMOR OF PROSTATE
EEA1	X100136195_TGI_at	0.368767	7.68e-43	0.391983	8.98e-17	0.440859	5.37e-18	0.368767	5.64e-11	0.14	3.85e-06	5.12e-06			NOT SPECIFIED;NOT PROVIDED
RCOR1	X100137095_TGI_at	0.366114	2.62e-52	0.366114	1.02e-14	0.538786	1.92e-27	0.428742	1.46e-14	0.14	3.88e-06	5.15e-06			JOUBERT SYNDROME
ZNF518B	X100311934_TGI_at	0.283987	3.29e-26	0.332595	2.54e-12	0.32199	5.44e-10	0.283987	5.01e-07	0.14	4.21e-06	5.58e-06
BHLHB3	X100309757_TGI_at	0.428289	3.77e-87	0.664491	9.63e-54	0.459787	1.36e-19	0.428289	1.56e-14	0.14	4.7e-06	6.23e-06
DGUOK	X100140302_TGI_at	0.147275	7.95e-12	0.147275	0.00141491	0.222659	1.63e-05	0.286583	3.95e-07	0.14	4.81e-06	6.37e-06		Portal hypertension, noncirrhotic;Mitochondrial DNA depletion syndrome 3 (hepatocerebral type);Progressive external ophthalmoplegia with mitochondrial DNA deletions, autosomal recessive 4	MITOCHONDRIAL DNA-DEPLETION SYNDROME 3, HEPATOCEREBRAL;NOT PROVIDED;MITOCHONDRIAL DNA DEPLETION SYNDROME;NOT SPECIFIED;PROGRESSIVE EXTERNAL OPHTHALMOPLEGIA WITH MITOCHONDRIAL DNA DELETIONS, AUTOSOMAL RECESSIVE 4;INBORN GENETIC DISEASES;PORTAL HYPERTENSION, NONCIRRHOTIC;MITOCHONDRIAL DNA DEPLETION SYNDROME, HEPATOCEREBRAL FORM DUE TO DGUOK DEFICIENCY;MITOCHONDRIAL DNA DEPLETION SYNDROME 3;CEREBRAL ATROPHY;COGNITIVE IMPAIRMENT;HYPOPLASIA OF THE CORPUS CALLOSUM;INCREASED CSF LACTATE;INCREASED SERUM PYRUVATE;MEMORY IMPAIRMENT;MIGRAINE WITH AURA
AADACL1	X100151468_TGI_at	0.490511	4.75e-143	0.768266	3.64e-81	0.490511	2.09e-22	0.635157	3.98e-34	0.14	4.96e-06	6.55e-06
GOPC	X100310059_TGI_at	0.233721	4.81e-26	0.369829	5.28e-15	0.233721	6.3e-06	0.327326	6.8e-09	0.14	5.27e-06	6.95e-06
CTSC	X100162583_TGI_at	0.546284	2.75e-102	0.546284	1.71e-33	0.603703	1.22e-35	0.620439	3.15e-32	0.14	6.04e-06	7.95e-06	abnormal T cell physiology;abnormal leukocyte migration;abnormal response to infection;sepsis;abnormal cytotoxic T cell physiology;increased circulating interleukin-6 level;decreased circulating interleukin-6 level;impaired neutrophil recruitment;abnormal chemokine level	Papillon-Lefevre syndrome;Haim-Munk syndrome;Periodontitis 1, juvenile	PAPILLON-LEF√àVRE SYNDROME;NOT PROVIDED;HAIM-MUNK SYNDROME;PERIODONTITIS, AGGRESSIVE, 1;NOT SPECIFIED;CTSC-RELATED DISORDERS	Tier 2
	X100149728_TGI_at	0.371867	2.18e-82	0.38417	3.91e-16	0.766886	9.15e-68	0.371867	3.83e-11	0.14	6.09e-06	8.01e-06
GNB5	X100123805_TGI_at	0.0880123	9.29e-24	0.293823	6.88e-10	0.457655	2.08e-19	0.0880123	0.068454	0.14	6.18e-06	8.11e-06		Language delay and ADHD/cognitive impairment with or without cardiac arrhythmia;Intellectual developmental disorder with cardiac arrhythmia	ATTENTION DEFICIT HYPERACTIVITY DISORDER;DELAYED SPEECH AND LANGUAGE DEVELOPMENT;GLOBAL DEVELOPMENTAL DELAY;INTELLECTUAL DEVELOPMENTAL DISORDER WITH CARDIAC ARRHYTHMIA;LANGUAGE DELAY AND ATTENTION DEFICIT-HYPERACTIVITY DISORDER/COGNITIVE IMPAIRMENT WITH OR WITHOUT CARDIAC ARRHYTHMIA;NOT PROVIDED;INBORN GENETIC DISEASES;NOT SPECIFIED
CCDC18	X100300759_TGI_at	0.112961	6.15e-32	0.346451	2.81e-13	0.510662	2.07e-24	0.112961	0.0279731	0.14	6.92e-06	9.07e-06			NOT PROVIDED
GRSF1	X100125507_TGI_at	0.338163	8.26e-64	0.338163	1.06e-12	0.5618	3.83e-30	0.588778	1.81e-28	0.14	7.46e-06	9.76e-06
	X100131263_TGI_at	0.286249	1.37e-26	0.298923	3.45e-10	0.286249	3.57e-08	0.394613	1.97e-12	0.14	7.63e-06	9.97e-06
PIK3AP1	X100159223_TGI_at	0.698284	8.2e-218	0.782802	3.56e-86	0.698284	1.33e-51	0.76864	1.54e-57	0.14	7.73e-06	1.01e-05	spleen hypoplasia;arrested B cell differentiation;decreased IgM level;abnormal B cell differentiation;decreased immunoglobulin level;increased IgM level;decreased B-1 B cell number;decreased B cell number;decreased B cell proliferation;decreased B-1a cell number;increased B-1b cell number;decreased follicular B cell number;absent B-1a cells;decreased pre-B cell number;decreased IgG2b level;decreased IgG3 level;impaired humoral immune response		INFANTILE SPASMS
BLOC1S2	X100141234_TGI_at	0.572851	2.28e-129	0.572851	2.42e-37	0.681293	2.73e-48	0.679572	1.57e-40	0.14	7.96e-06	1.04e-05
TFEC	X100147709_TGI_at	0.714693	1.36e-212	0.714693	1.79e-65	0.805382	1.61e-79	0.720815	1.4e-47	0.14	8.13e-06	1.06e-05
RP5-1022P6.2	X100137591_TGI_at	0.615776	2.26e-140	0.666919	2.94e-54	0.615776	2.23e-37	0.68721	9.54e-42	0.14	8.38e-06	1.09e-05
PHCA	X100301994_TGI_at	0.386213	1.65e-56	0.415203	8.91e-19	0.554962	2.56e-29	0.386213	6.04e-12	0.14	9.03e-06	1.17e-05
PARP15	X100156975_TGI_at	0.386292	7.05e-49	0.393276	7.01e-17	0.500073	2.43e-23	0.386292	5.98e-12	0.14	9.09e-06	1.18e-05
GPR113	X100313678_TGI_at	0.196153	6.55e-13	0.196153	3.25e-05	0.248743	1.61e-06	0.213954	0.000130526	0.14	9.87e-06	1.28e-05
C1orf31	X100128633_TGI_at	0.0811372	7.42e-13	0.227708	1.64e-06	0.0811372	0.067136	0.365932	8.01e-11	0.14	1.16e-05	1.49e-05
SNX14	X100309253_TGI_at	0.314938	5.23e-66	0.31532	3.41e-11	0.74703	1.49e-62	0.314938	2.5e-08	0.14	1.26e-05	1.63e-05		Spinocerebellar ataxia, autosomal recessive 20	SPINOCEREBELLAR ATAXIA, AUTOSOMAL RECESSIVE 20;NOT PROVIDED;ABNORMALITY OF BRAIN MORPHOLOGY
C16orf70	X100308657_TGI_at	0.18555	9.92e-50	0.506437	2.49e-28	0.18555	0.000281477	0.573347	8.81e-27	0.14	1.28e-05	1.65e-05
ISOC1	X100135134_TGI_at	0.298258	1.7e-54	0.298258	3.78e-10	0.574633	9.62e-32	0.509155	1.23e-20	0.13	1.45e-05	1.87e-05
C9orf11	X100154151_TGI_at	0.235474	9.9e-26	0.235474	7.34e-07	0.344684	2.82e-11	0.40188	7.25e-13	0.13	1.47e-05	1.89e-05
	X100147934_TGI_at	0.271859	5.17e-41	0.34461	3.78e-13	0.535893	4.07e-27	0.271859	1.48e-06	0.13	1.61e-05	2.07e-05
PRPF38A	X100155485_TGI_at	0.128833	5.98e-17	0.128833	0.00454846	0.230044	8.68e-06	0.469697	1.87e-17	0.13	1.72e-05	2.2e-05
LHFPL2	X100307082_TGI_at	0.488037	2.95e-86	0.503326	5.91e-28	0.488037	3.61e-22	0.674043	1.13e-39	0.13	1.73e-05	2.21e-05			NOT PROVIDED
CYBB	X100131312_TGI_at	0.482219	2.23e-168	0.783118	2.74e-86	0.482219	1.28e-21	0.750842	1.43e-53	0.13	1.76e-05	2.24e-05	increased neutrophil cell number;increased monocyte cell number;enlarged spleen;abnormal immune system physiology;increased inflammatory response;increased susceptibility to infection;increased susceptibility to bacterial infection;abnormal macrophage physiology;abnormal neutrophil physiology;increased IgG level;granulomatous inflammation;glomerulonephritis;increased autoantibody level;increased anti-double stranded DNA antibody level;increased anti-nuclear antigen antibody level;increased susceptibility to systemic lupus erythematosus;increased spleen weight;increased lymphocyte cell number;increased acute inflammation;decreased circulating interleukin-10 level;increased circulating interleukin-6 level;increased circulating interleukin-1 beta level;increased circulating interleukin-12b level;abnormal circulating chemokine level;abnormal macrophage chemotaxis	Immunodeficiency 34, mycobacteriosis, X-linked;Chronic granulomatous disease, X-linked	GRANULOMATOUS DISEASE, CHRONIC, X-LINKED, VARIANT;NOT PROVIDED;CHRONIC GRANULOMATOUS DISEASE, X-LINKED;ATYPICAL MYCOBACTERIOSIS, FAMILIAL, X-LINKED 2;CHRONIC GRANULOMATOUS DISEASE;NOT SPECIFIED;INBORN GENETIC DISEASES	Tier 2
ITGAE	X100308550_TGI_at	0.411848	3.58e-64	0.563209	6.62e-36	0.42146	1.84e-16	0.411848	1.77e-13	0.13	1.94e-05	2.48e-05	decreased leukocyte cell number;decreased neutrophil cell number;decreased monocyte cell number;decreased lymphocyte cell number;decreased T cell number			Tier 1
TLR8	X100151126_TGI_at	0.50545	4.26e-155	0.754511	9.43e-77	0.50545	7.02e-24	0.722656	6.33e-48	0.13	2.06e-05	2.62e-05	enlarged spleen;decreased IgG level;decreased IgM level;abnormal spleen marginal zone morphology;increased IgG level;increased IgM level;glomerulonephritis;decreased anti-insulin autoantibody level;increased anti-double stranded DNA antibody level;increased anti-nuclear antigen antibody level;increased spleen weight;decreased dendritic cell number;decreased B-1a cell number;decreased B-1b cell number;decreased follicular B cell number;increased marginal zone B cell number;decreased marginal zone B cell number;increased B-2 B cell number;decreased IgG1 level;increased IgG2a level;increased circulating interleukin-12 level;increased interleukin-6 secretion		OSTEOARTHRITIS	Tier 2
ATP5O	X100136800_TGI_at	0.141216	5.98e-20	0.370799	4.45e-15	0.246918	1.91e-06	0.141216	0.00833466	0.13	2.08e-05	2.64e-05
NSMAF	X100131307_TGI_at	0.576023	2.64e-122	0.576023	7.97e-38	0.586631	2.65e-33	0.736169	1.53e-50	0.13	2.11e-05	2.68e-05	abnormal T cell physiology;decreased susceptibility to endotoxin shock		NOT SPECIFIED
ST7L	X100124322_TGI_at	0.0447705	1.01e-06	0.196288	3.21e-05	0.160248	0.00147994	0.0447705	0.224966	0.13	2.2e-05	2.8e-05
RP5-1022P6.2	X100309738_TGI_at	0.617532	9.35e-137	0.6622	2.92e-53	0.617532	1.23e-37	0.670607	3.79e-39	0.13	2.26e-05	2.86e-05
HSPBAP1	X100149578_TGI_at	0.290401	2.51e-32	0.42769	6.4e-20	0.290401	2.26e-08	0.295365	1.73e-07	0.13	2.29e-05	2.89e-05	increased leukocyte cell number
CCL7	X100155328_TGI_at	0.364568	4.47e-46	0.364568	1.33e-14	0.408192	1.82e-15	0.507854	1.59e-20	0.13	2.41e-05	3.04e-05	abnormal monocyte morphology			Tier 3A
HSPBAP1	X100304452_TGI_at	0.437442	2.28e-64	0.437442	7.57e-21	0.48014	2e-21	0.559501	2.42e-25	0.13	2.41e-05	3.05e-05	increased leukocyte cell number
SLTM	X100311999_TGI_at	0.328475	3.75e-59	0.328475	4.79e-12	0.647353	2.65e-42	0.411467	1.87e-13	0.13	2.55e-05	3.21e-05			JEUNE THORACIC DYSTROPHY
NCOA4	X100312757_TGI_at	0.381734	9.8e-65	0.430988	3.13e-20	0.613856	4.26e-37	0.381734	1.09e-11	0.13	2.68e-05	3.37e-05
NDE1	X100311653_TGI_at	0.28572	1.78e-35	0.370993	4.3e-15	0.4241	1.16e-16	0.28572	4.28e-07	0.13	3.28e-05	4.13e-05		Lissencephaly 4 (with microcephaly);?Microhydranencephaly	LISSENCEPHALY 4;NOT PROVIDED;NOT SPECIFIED;LISSENCEPHALY, RECESSIVE;MICROHYDRANENCEPHALY
C1orf96	X100143577_TGI_at	0.533967	2.96e-148	0.721459	3e-67	0.684741	6.05e-49	0.533967	7.41e-23	0.13	3.35e-05	4.21e-05
CCDC88A	X100150279_TGI_at	0.650943	4.15e-170	0.755979	3.29e-77	0.650943	6.71e-43	0.652436	1.73e-36	0.13	3.5e-05	4.39e-05		?PEHO syndrome-like;	PEHO-LIKE SYNDROME;NOT PROVIDED
RNF111	X100142422_TGI_at	0.510291	8.35e-132	0.630173	5.92e-47	0.735098	1.19e-59	0.510291	9.85e-21	0.13	3.78e-05	4.73e-05
MYO19	X100310293_TGI_at	0.206857	3.91e-19	0.206857	1.24e-05	0.242282	2.92e-06	0.403944	5.43e-13	0.13	3.9e-05	4.87e-05
VPS26A	X100128100_TGI_at	0.267378	4.62e-43	0.274725	8.12e-09	0.627073	4.48e-39	0.267378	2.18e-06	0.13	4.1e-05	5.12e-05
DOPEY1	X100305490_TGI_at	0.108554	1.96e-24	0.202835	1.79e-05	0.551215	7.1e-29	0.108554	0.0331479	0.13	4.12e-05	5.14e-05
SPTLC1	X100156856_TGI_at	0.183835	4.73e-33	0.314962	3.59e-11	0.518946	2.83e-25	0.183835	0.000881588	0.13	4.19e-05	5.21e-05		Neuropathy, hereditary sensory and autonomic, type IA	NEUROPATHY HEREDITARY SENSORY AND AUTONOMIC TYPE 1;NOT PROVIDED;NOT SPECIFIED;NEUROPATHY, HEREDITARY SENSORY AND AUTONOMIC, TYPE I, SEVERE;INBORN GENETIC DISEASES
ACBD5	X100310023_TGI_at	0.338717	1.11e-77	0.338717	9.73e-13	0.722372	1.01e-56	0.491896	3.41e-19	0.13	4.23e-05	5.26e-05			NOT PROVIDED;CONE-ROD DYSTROPHY
AQR	X100304923_TGI_at	0.433254	2.72e-76	0.433254	1.91e-20	0.564862	1.61e-30	0.593105	5.87e-29	0.13	4.43e-05	5.5e-05
UHRF1BP1L	X100142362_TGI_at	0.467413	7.56e-103	0.467413	6.86e-24	0.745142	4.4e-62	0.516806	2.66e-21	0.13	4.73e-05	5.87e-05			SEE CASES
C16orf87	X100150290_TGI_at	0.465769	5.22e-89	0.465769	1.03e-23	0.660995	1.29e-44	0.538308	2.9e-23	0.13	5.33e-05	6.6e-05
MYO19	X100313429_TGI_at	0.194968	2.6e-16	0.229893	1.31e-06	0.194968	0.000143225	0.342919	1.22e-09	0.13	5.53e-05	6.84e-05
STAM	X100126990_TGI_at	0.398091	8.4e-54	0.398091	2.76e-17	0.481563	1.48e-21	0.480285	2.87e-18	0.12	6.06e-05	7.48e-05	decreased T cell number;decreased T cell proliferation
PPHLN1	X100300779_TGI_at	0.381389	3.36e-70	0.381389	6.55e-16	0.652462	3.73e-43	0.469861	1.81e-17	0.12	6.08e-05	7.49e-05
JAZF1	X100306384_TGI_at	0.183255	1.48e-18	0.359604	3.13e-14	0.198935	0.000106722	0.183255	0.000912169	0.12	6.08e-05	7.49e-05			NOT PROVIDED		JAZF1
GAS2L3	X100136100_TGI_at	0.645329	3.71e-167	0.645329	7.61e-50	0.764032	5.52e-67	0.677653	3.14e-40	0.12	6.11e-05	7.51e-05
DNA2	X100309895_TGI_at	0.231211	3.13e-53	0.231211	1.15e-06	0.642895	1.43e-41	0.477258	4.93e-18	0.12	6.5e-05	7.98e-05	increased lung adenocarcinoma incidence	Progressive external ophthalmoplegia with mitochondrial DNA deletions, autosomal dominant 6;?Seckel syndrome 8	ATELEIOTIC DWARFISM;SECKEL SYNDROME 8;LONG QT SYNDROME;NOT PROVIDED;NOT SPECIFIED;PROGRESSIVE EXTERNAL OPHTHALMOPLEGIA WITH MITOCHONDRIAL DNA DELETIONS, AUTOSOMAL DOMINANT 6
USP25	X100129138_TGI_at	0.460953	2.99e-87	0.460953	3.29e-23	0.661205	1.19e-44	0.527243	3.09e-22	0.12	6.52e-05	8e-05	increased neutrophil cell number;lung inflammation;increased susceptibility to experimental autoimmune encephalomyelitis;decreased interferon-gamma secretion;increased interleukin-6 secretion
PIK3AP1	X100153946_TGI_at	0.680522	1.96e-186	0.703793	1.02e-62	0.680522	3.81e-48	0.787973	2.8e-62	0.12	7.31e-05	8.95e-05	spleen hypoplasia;arrested B cell differentiation;decreased IgM level;abnormal B cell differentiation;decreased immunoglobulin level;increased IgM level;decreased B-1 B cell number;decreased B cell number;decreased B cell proliferation;decreased B-1a cell number;increased B-1b cell number;decreased follicular B cell number;absent B-1a cells;decreased pre-B cell number;decreased IgG2b level;decreased IgG3 level;impaired humoral immune response		INFANTILE SPASMS
TMEFF1	X100142542_TGI_at	0.402665	2.26e-98	0.475402	9.4e-25	0.767241	7.3e-68	0.402665	6.5e-13	0.12	8.25e-05	0.000101
RNF13	X100300660_TGI_at	0.60882	1.16e-140	0.642317	2.94e-49	0.60882	2.28e-36	0.732347	8.74e-50	0.12	8.31e-05	0.000102		Epileptic encephalopathy, early infantile, 73;	EPILEPTIC ENCEPHALOPATHY, EARLY INFANTILE, 73
DCP2	X100313920_TGI_at	0.449303	1.72e-77	0.471499	2.5e-24	0.631483	9.32e-40	0.449303	5.75e-16	0.12	8.65e-05	0.000106
SLC13A4	X100310436_TGI_at	0.437766	2.91e-74	0.437766	7.05e-21	0.646455	3.73e-42	0.440586	2.33e-15	0.12	8.82e-05	0.000108
FAR2	X100304678_TGI_at	0.455363	4.34e-98	0.515759	1.77e-29	0.711851	2.02e-54	0.455363	2.13e-16	0.12	8.93e-05	0.000109
RPAP3	X100144153_TGI_at	0.253291	1.7e-33	0.326084	6.89e-12	0.470538	1.52e-20	0.253291	7.02e-06	0.12	9.58e-05	0.000116
SNX10	X100141627_TGI_at	0.62979	9.93e-149	0.703922	9.52e-63	0.650957	6.67e-43	0.62979	2.01e-33	0.12	0.000104	0.000126	abnormal osteoclast physiology	Osteopetrosis, autosomal recessive 8	OSTEOPETROSIS, AUTOSOMAL RECESSIVE 8;NOT PROVIDED
METTL8	X100307903_TGI_at	0.141121	7.98e-29	0.265128	2.62e-08	0.536445	3.53e-27	0.141121	0.00837177	0.12	0.000107	0.00013
RNF13	X100134531_TGI_at	0.535934	3.42e-102	0.535934	4.37e-32	0.608001	2.99e-36	0.629463	2.22e-33	0.12	0.000111	0.000135		Epileptic encephalopathy, early infantile, 73;	EPILEPTIC ENCEPHALOPATHY, EARLY INFANTILE, 73
CAPRIN1	X100311543_TGI_at	0.452869	3.73e-76	0.452869	2.24e-22	0.45521	3.37e-19	0.681696	7.28e-41	0.12	0.000115	0.000138	respiratory failure
MYO19	X100161366_TGI_at	0.199398	5e-18	0.217345	4.6e-06	0.199398	0.000103078	0.407229	3.42e-13	0.12	0.000114	0.000138
TLR7	X100302117_TGI_at	0.357972	2.99e-74	0.605024	1.7e-42	0.357972	4.45e-12	0.531357	1.3e-22	0.12	0.000124	0.00015	increased monocyte cell number;enlarged spleen;abnormal lymph node size;decreased IgG level;decreased IgM level;autoimmune response;abnormal spleen marginal zone morphology;abnormal dendritic cell physiology;abnormal CD4-positive, alpha beta T cell morphology;abnormal macrophage physiology;increased IgG level;increased IgM level;abnormal immune serum protein physiology;glomerulonephritis;decreased anti-insulin autoantibody level;increased autoantibody level;decreased autoantibody level;increased anti-nuclear antigen antibody level;increased susceptibility to systemic lupus erythematosus;decreased susceptibility to systemic lupus erythematosus;increased anti-chromatin antibody level;decreased spleen weight;decreased double-negative T cell number;decreased follicular B cell number;increased marginal zone B cell number;decreased marginal zone B cell number;abnormal B cell activation;decreased IgG1 level;decreased IgG2a level;decreased IgG3 level;decreased tumor necrosis factor secretion;decreased circulating interferon-alpha level;decreased interleukin-12b secretion;abnormal plasmacytoid dendritic cell physiology;abnormal splenocyte physiology;decreased splenocyte proliferation			Tier 1
GLIPR1	X100163041_TGI_at	0.533804	6.65e-103	0.639767	9.14e-49	0.548351	1.54e-28	0.533804	7.68e-23	0.12	0.000137	0.000165
	X100141318_TGI_at	0.191714	1.82e-30	0.397399	3.16e-17	0.191714	0.000181536	0.427885	1.66e-14	0.12	0.000137	0.000165
DISC1	X100162356_TGI_at	0.492752	1.34e-97	0.538854	1.77e-32	0.667843	8e-46	0.492752	2.9e-19	0.12	0.000151	0.000181		Schizophrenia 9, susceptibility to	SEE CASES;NOT PROVIDED
SLC25A20	X100137828_TGI_at	0.308669	1.31e-38	0.417293	5.78e-19	0.393501	2.05e-14	0.308669	4.72e-08	0.12	0.000151	0.000181		Carnitine-acylcarnitine translocase deficiency	CARNITINE ACYLCARNITINE TRANSLOCASE DEFICIENCY;NOT PROVIDED;NOT SPECIFIED
DISC1	X100313095_TGI_at	0.509124	2.14e-103	0.537887	2.39e-32	0.692124	2.24e-50	0.509124	1.24e-20	0.12	0.000163	0.000195		Schizophrenia 9, susceptibility to	SEE CASES;NOT PROVIDED
ARMC8	X100309478_TGI_at	0.378965	2.41e-74	0.378965	1.02e-15	0.619999	5.26e-38	0.573023	9.53e-27	0.12	0.00019	0.000227
GLE1	X100137663_TGI_at	0.192587	3.32e-22	0.277723	5.58e-09	0.192587	0.000170421	0.43215	8.66e-15	0.11	0.000218	0.00026		Lethal congenital contracture syndrome 1;Congenital arthrogryposis with anterior horn cell disease	LETHAL ARTHROGRYPOSIS WITH ANTERIOR HORN CELL DISEASE;LETHAL CONGENITAL CONTRACTURE SYNDROME 1;INBORN GENETIC DISEASES;LETHAL CONGENITAL CONTRACTURE SYNDROME;NOT PROVIDED;NOT SPECIFIED;GLE1-RELATED DISORDERS
ENPP4	X100150766_TGI_at	0.236949	9.22e-50	0.449305	5.14e-22	0.537685	2.56e-27	0.236949	2.51e-05	0.11	0.000234	0.000279
FBXO38	X100313079_TGI_at	0.179055	2.98e-26	0.179055	0.000136569	0.472112	1.09e-20	0.328263	6.15e-09	0.11	0.000241	0.000287		Neuronopathy, distal hereditary motor, type IID	DISTAL HEREDITARY MOTOR NEURONOPATHY 2D;NOT SPECIFIED;NOT PROVIDED;DISTAL SPINAL MUSCULAR ATROPHY
	X100159685_TGI_at	0.186279	1.64e-15	0.186279	7.56e-05	0.199162	0.00010492	0.380814	1.22e-11	0.11	0.000255	0.000304
TCEAL8	X100304030_TGI_at	0.315607	1.07e-50	0.315607	3.27e-11	0.602537	1.78e-35	0.38153	1.12e-11	0.11	0.000263	0.000313
CCDC88A	X100306045_TGI_at	0.605223	1.43e-176	0.763458	1.37e-79	0.605223	7.44e-36	0.723052	5.33e-48	0.11	0.000286	0.000339		?PEHO syndrome-like;	PEHO-LIKE SYNDROME;NOT PROVIDED
GLIPR1	X100300341_TGI_at	0.532986	8.85e-100	0.629658	7.37e-47	0.541839	8.66e-28	0.532986	9.15e-23	0.11	0.000289	0.000342
STAM	X100306029_TGI_at	0.36483	2.17e-52	0.36483	1.27e-14	0.51535	6.75e-25	0.465771	3.67e-17	0.11	0.000296	0.00035	decreased T cell number;decreased T cell proliferation
PPT1	X100140088_TGI_at	0.0613066	1.44e-47	0.532129	1.4e-31	0.0613066	0.129097	0.613571	2.24e-31	0.11	0.000308	0.000364	abnormal spleen morphology;brain inflammation;abnormal cytokine level;abnormal microglial cell activation	Ceroid lipofuscinosis, neuronal, 1;	CEROID LIPOFUSCINOSIS NEURONAL 1;INBORN GENETIC DISEASES;NEURONAL CEROID LIPOFUSCINOSIS;NOT PROVIDED;HISTORY OF NEURODEVELOPMENTAL DISORDER;NEURONAL CEROID-LIPOFUSCINOSIS, RECESSIVE;NOT SPECIFIED	Tier 3B
EXOC5	X100142348_TGI_at	0.397991	5.31e-102	0.454966	1.37e-22	0.796773	1.13e-76	0.397991	1.24e-12	0.11	0.000324	0.000382
TIRAP	X100133961_TGI_at	0.114938	4.08e-12	0.264453	2.84e-08	0.114938	0.0168001	0.238015	2.32e-05	0.11	0.000326	0.000385	abnormal dendritic cell physiology;increased susceptibility to bacterial infection;abnormal macrophage physiology;abnormal cytokine secretion;abnormal level of surface class II molecules;decreased B cell proliferation;decreased IgG3 level;abnormal interferon secretion;decreased tumor necrosis factor secretion;decreased circulating interleukin-6 level;decreased interleukin-12b secretion;decreased interleukin-6 secretion;decreased susceptibility to endotoxin shock	Tuberculosis, protection against;Pneumococcal disease, invasive, protection against;Malaria, protection against;Bacteremia, protection against	BACTEREMIA, RESISTANCE TO;INVASIVE PNEUMOCOCCAL DISEASE, PROTECTION AGAINST;MALARIA, RESISTANCE TO;MYCOBACTERIUM TUBERCULOSIS, PROTECTION AGAINST
FMNL2	X100160027_TGI_at	0.443921	1.55e-64	0.443921	1.76e-21	0.556082	1.88e-29	0.450972	4.38e-16	0.11	0.000349	0.00041			NOT PROVIDED
ZKSCAN5	X100311723_TGI_at	0.142122	1.8e-08	0.142122	0.00198794	0.225202	1.31e-05	0.145592	0.00677672	0.11	0.000369	0.000433
COX4I1	X100308744_TGI_at	0.25067	1.05e-22	0.25067	1.4e-07	0.308447	2.84e-09	0.350166	5.29e-10	0.11	0.000413	0.000485
	X100127676_TGI_at	0.119285	9.19e-23	0.306709	1.17e-10	0.119285	0.0137001	0.479858	3.1e-18	0.11	0.000466	0.000547
OSBPL3	X100131207_TGI_at	0.180226	5.53e-18	0.180226	0.000124285	0.358391	4.19e-12	0.26509	2.64e-06	0.11	0.00047	0.000551	decreased eosinophil cell number;increased KLRG1-positive NK cell number;decreased KLRG1+ CD8 alpha beta T cell number
SNX29	X100146042_TGI_at	0.190025	1.36e-21	0.254149	9.45e-08	0.398412	9.27e-15	0.190025	0.000608854	0.11	0.000524	0.000614			SEE CASES;NOT PROVIDED
BHLHB3	X100312304_TGI_at	0.356036	2.48e-59	0.578984	2.79e-38	0.383942	9.32e-14	0.356036	2.65e-10	0.11	0.00058	0.000678
MPHOSPH9	X100139786_TGI_at	0.295699	1.99e-38	0.295699	5.35e-10	0.448735	1.19e-18	0.434481	6.05e-15	0.11	0.000609	0.000711
EIF5A2	X100153220_TGI_at	0.116733	6.38e-12	0.280182	4.09e-09	0.116733	0.0154541	0.200546	0.000316096	0.11	0.000662	0.000771
FGFR1OP2	X100158116_TGI_at	0.334147	3.8e-73	0.457633	7.29e-23	0.674803	4.39e-47	0.334147	3.24e-09	0.11	0.000678	0.000789
POT1	X100312068_TGI_at	0.316656	1.85e-45	0.316656	2.81e-11	0.571839	2.18e-31	0.342996	1.21e-09	0.11	0.000703	0.000817		Melanoma, cutaneous malignant, susceptibility to, 10;Glioma susceptibility 9	MELANOMA, CUTANEOUS MALIGNANT, SUSCEPTIBILITY TO, 10;HEREDITARY CANCER-PREDISPOSING SYNDROME;GLIOMA SUSCEPTIBILITY 9;NOT PROVIDED;NOT SPECIFIED
HSD17B11	X100310085_TGI_at	0.410406	2.19e-63	0.467284	7.08e-24	0.545402	3.38e-28	0.410406	2.18e-13	0.1	0.000755	0.000877	increased immature B cell number;increased IgG2a level			Tier 1
NUDT3	X100313621_TGI_at	0.0640512	3.06e-22	0.331105	3.2e-12	0.0640512	0.118724	0.488202	6.77e-19	0.1	0.000762	0.000883			NOT PROVIDED
CYSLTR1	X100143570_TGI_at	0.401171	4.72e-90	0.627386	1.93e-46	0.56334	2.48e-30	0.401171	8e-13	0.1	0.000792	0.000918	abnormal immune system physiology;respiratory system inflammation;decreased susceptibility to type I hypersensitivity reaction		MALIGNANT TUMOR OF PROSTATE;SEE CASES	Tier 1
SGK3	X100142995_TGI_at	0.421893	1.47e-63	0.421893	2.2e-19	0.570902	2.86e-31	0.452025	3.69e-16	0.1	0.000825	0.000954	abnormal inflammatory response		MALIGNANT TUMOR OF PROSTATE	Tier 1
TM6SF1	X100129162_TGI_at	0.569182	9.24e-112	0.620818	3e-45	0.569182	4.69e-31	0.620204	3.37e-32	0.1	0.000844	0.000975
MSH6	X100305039_TGI_at	0.314509	2.32e-71	0.314509	3.83e-11	0.680219	4.34e-48	0.532272	1.07e-22	0.1	0.0009	0.00104	decreased IgE level	Endometrial cancer, familial;Mismatch repair cancer syndrome;Colorectal cancer, hereditary nonpolyposis, type 5	COLORECTAL / ENDOMETRIAL CANCER;HEREDITARY CANCER-PREDISPOSING SYNDROME;HEREDITARY NONPOLYPOSIS COLON CANCER;HEREDITARY NONPOLYPOSIS COLORECTAL CANCER TYPE 5;LYNCH SYNDROME;NOT PROVIDED;NOT SPECIFIED;TURCOT SYNDROME;LYNCH SYNDROME I;ENDOMETRIAL CARCINOMA;COLORECTAL CANCER, NON-POLYPOSIS;COLORECTAL CANCER;OVARIAN CANCER;INBORN GENETIC DISEASES;COLORECTAL CANCER, EARLY ONSET;MYELODYSPLASTIC SYNDROME WITH SINGLE LINEAGE DYSPLASIA;MALIGNANT TUMOR OF SIGMOID COLON;EPENDYMOMA;B LYMPHOBLASTIC LEUKEMIA LYMPHOMA WITH T(12;21)(P13;Q22); TEL-AML1 (ETV6-RUNX1);MEDULLOBLASTOMA, DESMOPLASTIC;SEE CASES;HEPATOBLASTOMA;B LYMPHOBLASTIC LEUKEMIA/LYMPHOMA WITH T(9;22)(Q34.1;Q11.2); BCR-ABL1;HEREDITARY NONPOLYPOSIS COLORECTAL CARCINOMA;PILOCYTIC ASTROCYTOMA;GAUCHER'S DISEASE, TYPE 1;MIXED PHENOTYPE ACUTE LEUKEMIA WITH T(V;11Q23.3); KMT2A REARRANGED;ADENOCARCINOMA OF THE COLON;CRANIOPHARYNGIOMA
DHX9	X100148276_TGI_at	0.208058	5.45e-40	0.208058	1.11e-05	0.496619	5.33e-23	0.521844	9.51e-22	0.1	0.00092	0.00106	abnormal T cell differentiation
RAB6B	X100313145_TGI_at	0.0736371	8.28e-09	0.229717	1.34e-06	0.177359	0.000493706	0.0736371	0.106798	0.1	0.000961	0.00111
ANGEL2	X100162397_TGI_at	0.403604	4.31e-71	0.452473	2.46e-22	0.629712	1.76e-39	0.403604	5.7e-13	0.1	0.000983	0.00113
GPR65	X100132946_TGI_at	0.586121	4.56e-120	0.586121	2.13e-39	0.624807	9.92e-39	0.669639	5.31e-39	0.1	0.00105	0.00121	increased neutrophil cell number;abnormal immune cell physiology;abnormal leukocyte physiology;abnormal macrophage physiology;decreased lymphocyte cell number;decreased tumor necrosis factor secretion;abnormal interleukin-1 beta secretion			Tier 3B
FUT4	X100126296_TGI_at	0.523213	1.42e-117	0.540832	9.54e-33	0.749653	3.26e-63	0.523213	7.16e-22	0.1	0.00108	0.00124	increased leukocyte cell number;increased neutrophil cell number;increased monocyte cell number;increased granulocyte number;small lymph nodes;abnormal lymph node primary follicle morphology;decreased susceptibility to bacterial infection;abnormal leukocyte physiology;abnormal neutrophil physiology;abnormal immune system organ morphology;abnormal leukocyte migration;increased eosinophil cell number;decreased susceptibility to type IV hypersensitivity reaction;lymph node hypoplasia;impaired leukocyte tethering or rolling
SNX3	X100304082_TGI_at	0.353628	1.3e-72	0.43281	2.1e-20	0.683963	8.52e-49	0.353628	3.52e-10	0.1	0.00115	0.00131	decreased leukocyte cell number
	X100155323_TGI_at	0.0468521	3.03e-22	0.182176	0.000106096	0.56991	3.8e-31	0.0468521	0.214561	0.1	0.00115	0.00131
ARMC8	X100128482_TGI_at	0.356461	5.45e-65	0.356461	5.33e-14	0.603604	1.26e-35	0.52117	1.09e-21	0.1	0.00116	0.00132
SLC25A30	X100160338_TGI_at	0.152324	1.22e-23	0.152324	0.00100355	0.43574	1.4e-17	0.357992	2.1e-10	0.1	0.00116	0.00133
CTSS	X100125530_TGI_at	0.607367	5.43e-141	0.693622	2.96e-60	0.607367	3.69e-36	0.654139	9.89e-37	0.1	0.0012	0.00137	increased neutrophil cell number;abnormal humoral immune response;decreased IgG level;decreased IgM level;salivary gland inflammation;abnormal lung volume;emphysema;abnormal T cell physiology;abnormal professional antigen presenting cell physiology;abnormal B lymphocyte antigen presentation;abnormal B cell physiology;abnormal cytokine secretion;abnormal leukocyte migration;decreased susceptibility to induced arthritis;insulitis;decreased susceptibility to autoimmune diabetes;decreased susceptibility to experimental autoimmune myasthenia gravis;increased lymphocyte cell number;increased macrophage cell number;abnormal interleukin secretion;increased lung compliance;impaired humoral immune response			Tier 1
	X100154182_TGI_at	0.211064	8.76e-33	0.269472	1.55e-08	0.546428	2.57e-28	0.211064	0.000158685	0.1	0.00121	0.00138
OSBPL11	X100163019_TGI_at	0.506398	1.07e-117	0.667895	1.82e-54	0.621322	3.34e-38	0.506398	2.12e-20	0.1	0.00132	0.0015
OSTM1	X100130579_TGI_at	0.542828	2.7e-145	0.542828	5.1e-33	0.825746	7.3e-87	0.564715	7.09e-26	0.1	0.00141	0.0016	eye inflammation	Osteopetrosis, autosomal recessive 5	OSTEOPETROSIS, AUTOSOMAL RECESSIVE 5;OSTEOPETROSIS;NOT SPECIFIED;NOT PROVIDED
	X100159790_TGI_at	0.320534	4.86e-62	0.320534	1.58e-11	0.694531	7.49e-51	0.372385	3.59e-11	0.1	0.00145	0.00165
TLR7	X100313924_TGI_at	0.427285	4.52e-75	0.581116	1.3e-38	0.490579	2.06e-22	0.427285	1.82e-14	0.1	0.00157	0.00178	increased monocyte cell number;enlarged spleen;abnormal lymph node size;decreased IgG level;decreased IgM level;autoimmune response;abnormal spleen marginal zone morphology;abnormal dendritic cell physiology;abnormal CD4-positive, alpha beta T cell morphology;abnormal macrophage physiology;increased IgG level;increased IgM level;abnormal immune serum protein physiology;glomerulonephritis;decreased anti-insulin autoantibody level;increased autoantibody level;decreased autoantibody level;increased anti-nuclear antigen antibody level;increased susceptibility to systemic lupus erythematosus;decreased susceptibility to systemic lupus erythematosus;increased anti-chromatin antibody level;decreased spleen weight;decreased double-negative T cell number;decreased follicular B cell number;increased marginal zone B cell number;decreased marginal zone B cell number;abnormal B cell activation;decreased IgG1 level;decreased IgG2a level;decreased IgG3 level;decreased tumor necrosis factor secretion;decreased circulating interferon-alpha level;decreased interleukin-12b secretion;abnormal plasmacytoid dendritic cell physiology;abnormal splenocyte physiology;decreased splenocyte proliferation			Tier 1
ME3	X100308974_TGI_at	0.206174	5.13e-16	0.268752	1.69e-08	0.244157	2.46e-06	0.206174	0.000219532	0.1	0.00158	0.00178			NOT PROVIDED		ME3
CLEC12A	X100301334_TGI_at	0.396669	3.12e-51	0.446806	9.13e-22	0.454091	4.21e-19	0.396669	1.49e-12	0.1	0.00159	0.00179	increased inflammatory response;increased susceptibility to bacterial infection;abnormal neutrophil physiology;increased tumor necrosis factor secretion;abnormal chemokine secretion;increased susceptibility to bacterial infection induced morbidity/mortality
DENND4C	X100126663_TGI_at	0.278967	1.29e-65	0.520631	4.31e-30	0.580598	1.64e-32	0.278967	7.89e-07	0.1	0.00174	0.00196			NOT PROVIDED
CTSS	X100312107_TGI_at	0.625044	7.08e-142	0.689487	2.77e-59	0.625044	9.13e-39	0.646318	1.23e-35	0.1	0.00176	0.00198	increased neutrophil cell number;abnormal humoral immune response;decreased IgG level;decreased IgM level;salivary gland inflammation;abnormal lung volume;emphysema;abnormal T cell physiology;abnormal professional antigen presenting cell physiology;abnormal B lymphocyte antigen presentation;abnormal B cell physiology;abnormal cytokine secretion;abnormal leukocyte migration;decreased susceptibility to induced arthritis;insulitis;decreased susceptibility to autoimmune diabetes;decreased susceptibility to experimental autoimmune myasthenia gravis;increased lymphocyte cell number;increased macrophage cell number;abnormal interleukin secretion;increased lung compliance;impaired humoral immune response			Tier 1
LIX1L	X100158017_TGI_at	0.174799	6.51e-14	0.247488	2e-07	0.239924	3.62e-06	0.174799	0.00148286	0.1	0.00194	0.00218
SETDB1	X100126739_TGI_at	0.282473	4.1e-33	0.288255	1.44e-09	0.282473	5.38e-08	0.542577	1.14e-23	0.1	0.002	0.00225			NOT PROVIDED
	X100307796_TGI_at	0.0786102	0.000305731	0.128961	0.00451386	0.0786102	0.0734343	0.104441	0.0386592	0.1	0.00217	0.00244
PSPC1	X100134666_TGI_at	0.164989	2.71e-23	0.429623	4.21e-20	0.215502	2.93e-05	0.164989	0.00253843	0.09	0.00226	0.00254
SNX10	X100308276_TGI_at	0.630164	1.3e-165	0.630164	5.94e-47	0.718988	5.71e-56	0.754211	2.7e-54	0.09	0.00242	0.00271	abnormal osteoclast physiology	Osteopetrosis, autosomal recessive 8	OSTEOPETROSIS, AUTOSOMAL RECESSIVE 8;NOT PROVIDED
	X100305588_TGI_at	0.437593	3.24e-97	0.612809	7.81e-44	0.437593	9.89e-18	0.655575	6.18e-37	0.09	0.00243	0.00272
ARPC3	X100311215_TGI_at	0.0769535	2.21e-48	0.537926	2.36e-32	0.0769535	0.0778015	0.602075	5.37e-30	0.09	0.00252	0.00282
LSM3	X100154219_TGI_at	0.028548	0.000217587	0.0988102	0.0229079	0.183989	0.000313866	0.028548	0.315037	0.09	0.00264	0.00295	decreased susceptibility to viral infection;increased circulating interferon-alpha level;increased circulating interferon-beta level;increased circulating interleukin-6 level;decreased susceptibility to viral infection induced morbidity/mortality
GTSF1	X100143407_TGI_at	0.309467	2.95e-32	0.358004	4.1e-14	0.309467	2.51e-09	0.393459	2.3e-12	0.09	0.00271	0.00302
WHSC1L1	X100310004_TGI_at	0.115649	9.47e-19	0.25483	8.74e-08	0.389506	3.89e-14	0.115649	0.0251595	0.09	0.00278	0.0031
BMF	X100138339_TGI_at	0.0635068	3.62e-14	0.246046	2.35e-07	0.0635068	0.120733	0.400843	8.37e-13	0.09	0.00288	0.00321	abnormal spleen morphology;enlarged spleen;spleen hyperplasia;increased thymocyte number;abnormal immune system cell morphology;increased immunoglobulin level;increased pre-B cell number;abnormal B cell morphology;increased B cell number;decreased T cell apoptosis;increased CD4-positive, alpha beta T cell number;decreased CD4-positive, alpha beta T cell number;increased CD8-positive, alpha-beta T cell number;increased follicular B cell number;increased transitional stage B cell number;increased mature B cell number;increased immature B cell number;decreased B cell apoptosis;increased splenocyte number				BMF
GHITM	X100302314_TGI_at	0.145388	2.24e-56	0.296977	4.5e-10	0.762303	1.62e-66	0.145388	0.00684316	0.09	0.00321	0.00356
POLR2G	X100129579_TGI_at	0.309432	9.68e-43	0.309432	7.96e-11	0.434839	1.65e-17	0.504298	3.2e-20	0.09	0.00364	0.00404
TFDP2	X100304591_TGI_at	0.0487935	2.38e-14	0.1332	0.00349209	0.470676	1.47e-20	0.0487935	0.205112	0.09	0.00365	0.00404			NOT PROVIDED
KIAA0317	X100308140_TGI_at	0.214447	1.57e-27	0.249231	1.65e-07	0.214447	3.2e-05	0.560556	1.89e-25	0.09	0.00381	0.00421
CLYBL	X100300764_TGI_at	0.0850917	2.56e-13	0.289021	1.3e-09	0.234192	6.04e-06	0.0850917	0.0752366	0.09	0.00402	0.00444
SNX2	X100313322_TGI_at	0.590174	3.18e-143	0.590174	4.8e-40	0.719412	4.6e-56	0.689328	4.32e-42	0.09	0.00405	0.00447
VASP	X100131218_TGI_at	0.155283	5.74e-21	0.420892	2.72e-19	0.185345	0.000285555	0.155283	0.00420467	0.09	0.00441	0.00487
ZNF846	X100156561_TGI_at	0.0546189	2.46e-09	0.27645	6.54e-09	0.0546189	0.156935	0.174717	0.00148971	0.09	0.00445	0.0049			NOT PROVIDED
OSTM1	X100309254_TGI_at	0.525117	2.8e-140	0.525117	1.15e-30	0.815969	3.18e-83	0.581183	1.26e-27	0.09	0.00468	0.00514	eye inflammation	Osteopetrosis, autosomal recessive 5	OSTEOPETROSIS, AUTOSOMAL RECESSIVE 5;OSTEOPETROSIS;NOT SPECIFIED;NOT PROVIDED
GMFB	X100146055_TGI_at	0.333031	9.27e-86	0.333031	2.38e-12	0.765156	2.73e-67	0.497459	1.19e-19	0.09	0.00486	0.00534
SERTAD2	X100302282_TGI_at	0.280781	6.9e-37	0.458677	5.68e-23	0.329987	1.97e-10	0.280781	6.71e-07	0.09	0.00605	0.00663	abnormal macrophage physiology				SERTAD2
MS4A7	X100307153_TGI_at	0.484114	1.15e-102	0.644051	1.35e-49	0.575425	7.62e-32	0.484114	1.43e-18	0.08	0.00658	0.00721
ZDHHC6	X100304074_TGI_at	0.332565	6.59e-52	0.332565	2.55e-12	0.522782	1.11e-25	0.496665	1.39e-19	0.08	0.00721	0.00789
ARHGAP26	X100307660_TGI_at	0.289172	1.63e-42	0.289172	1.28e-09	0.506292	5.77e-24	0.437092	4.03e-15	0.08	0.00805	0.0088		Leukemia, juvenile myelomonocytic, somatic	JUVENILE MYELOMONOCYTIC LEUKEMIA;NOT SPECIFIED;SEE CASES;NOT PROVIDED
CLEC12B	X100134944_TGI_at	0.351151	4.08e-37	0.407379	4.39e-18	0.353406	8.48e-12	0.351151	4.71e-10	0.08	0.00827	0.00902
DBF4	X100162512_TGI_at	0.118706	4.91e-09	0.14803	0.00134498	0.257827	6.74e-07	0.118706	0.0222502	0.08	0.00996	0.0109				Tier 2
TLR7	X100151478_TGI_at	0.424368	5.96e-70	0.572834	2.44e-37	0.456593	2.57e-19	0.424368	2.82e-14	0.08	0.0101	0.011	increased monocyte cell number;enlarged spleen;abnormal lymph node size;decreased IgG level;decreased IgM level;autoimmune response;abnormal spleen marginal zone morphology;abnormal dendritic cell physiology;abnormal CD4-positive, alpha beta T cell morphology;abnormal macrophage physiology;increased IgG level;increased IgM level;abnormal immune serum protein physiology;glomerulonephritis;decreased anti-insulin autoantibody level;increased autoantibody level;decreased autoantibody level;increased anti-nuclear antigen antibody level;increased susceptibility to systemic lupus erythematosus;decreased susceptibility to systemic lupus erythematosus;increased anti-chromatin antibody level;decreased spleen weight;decreased double-negative T cell number;decreased follicular B cell number;increased marginal zone B cell number;decreased marginal zone B cell number;abnormal B cell activation;decreased IgG1 level;decreased IgG2a level;decreased IgG3 level;decreased tumor necrosis factor secretion;decreased circulating interferon-alpha level;decreased interleukin-12b secretion;abnormal plasmacytoid dendritic cell physiology;abnormal splenocyte physiology;decreased splenocyte proliferation			Tier 1
TGDS	X100137127_TGI_at	0.327333	1.74e-84	0.327333	5.7e-12	0.790773	9.07e-75	0.424822	2.64e-14	0.08	0.0114	0.0124		Catel-Manzke syndrome	CATEL MANZKE SYNDROME;INBORN GENETIC DISEASES
SNX6	X100123536_TGI_at	0.423247	8.24e-108	0.423247	1.65e-19	0.767795	5.13e-68	0.579914	1.73e-27	0.08	0.0117	0.0127			NOT PROVIDED
PCYOX1L	X100140154_TGI_at	0.193388	1.76e-18	0.344797	3.67e-13	0.2106	4.35e-05	0.193388	0.000495547	0.08	0.0126	0.0137				Tier 3A
RNF149	X100311890_TGI_at	0.46229	6.8e-83	0.46229	2.39e-23	0.631897	8.03e-40	0.526226	3.83e-22	0.08	0.0135	0.0147
	X100305742_TGI_at	0.45911	3.16e-85	0.45911	5.12e-23	0.630984	1.11e-39	0.55688	4.46e-25	0.08	0.0138	0.015
ZNF570	X100141491_TGI_at	0.0475677	7.96e-26	0.410217	2.47e-18	0.376275	3.02e-13	0.0475677	0.211049	0.08	0.0149	0.0162			NOT PROVIDED
CLEC12A	X100128247_TGI_at	0.502297	2.83e-80	0.533851	8.27e-32	0.502297	1.46e-23	0.560398	1.97e-25	0.08	0.0158	0.0171	increased inflammatory response;increased susceptibility to bacterial infection;abnormal neutrophil physiology;increased tumor necrosis factor secretion;abnormal chemokine secretion;increased susceptibility to bacterial infection induced morbidity/mortality
ENDOGL1	X100148789_TGI_at	0.102746	8.81e-17	0.102746	0.0188982	0.336044	8.96e-11	0.37888	1.57e-11	0.07	0.0162	0.0175
DIP2B	X100129213_TGI_at	0.0882055	1.65e-08	0.159454	0.000606897	0.24689	1.91e-06	0.0882055	0.0680226	0.07	0.0168	0.0181	decreased leukocyte cell number	Mental retardation, FRA12A type	MENTAL RETARDATION, FRA12A TYPE;NOT PROVIDED		DIP2B
ZNF530	X100136333_TGI_at	0.122182	1.88e-19	0.198101	2.74e-05	0.463465	6.47e-20	0.122182	0.0192908	0.07	0.0176	0.019
DOCK8	X100145973_TGI_at	0.497745	2.96e-87	0.573673	1.82e-37	0.497745	4.13e-23	0.569631	2.18e-26	0.07	0.018	0.0194	abnormal humoral immune response;decreased IgG level;decreased IgM level;decreased activated T cell number;abnormal B cell differentiation;abnormal T cell differentiation;abnormal dendritic cell physiology;decreased susceptibility to experimental autoimmune encephalomyelitis;decreased B-1 B cell number;decreased T cell number;decreased T cell proliferation;increased CD4-positive, alpha beta T cell number;decreased CD4-positive, alpha beta T cell number;abnormal CD4-positive T cell differentiation;decreased CD8-positive, alpha-beta T cell number;abnormal CD8-positive, alpha-beta T cell differentiation;decreased germinal center B cell number;decreased marginal zone B cell number;absent marginal zone B cells;decreased follicular dendritic cell number;decreased spleen germinal center size;abnormal cellular extravasation;increased central memory CD4-positive, alpha-beta T cell number;increased effector memory CD4-positive, alpha-beta T cell number;increased central memory CD8 positive, alpha-beta T cell number;increased effector memory CD8-positive, alpha-beta T cell number;decreased CD8-positive, naive alpha-beta T cell number;impaired humoral immune response	Hyper-IgE recurrent infection syndrome, autosomal recessive	HYPERIMMUNOGLOBULIN E RECURRENT INFECTION SYNDROME, AUTOSOMAL RECESSIVE;SEE CASES;HYPER-IGE SYNDROME;NOT SPECIFIED;NOT PROVIDED;NORMAL PREGNANCY;PREMATURE OVARIAN FAILURE;INBORN GENETIC DISEASES
IRF8	X100121850_TGI_at	0.589302	5.65e-133	0.678246	1.01e-56	0.589302	1.16e-33	0.650421	3.31e-36	0.07	0.0182	0.0195	increased leukocyte cell number;increased neutrophil cell number;decreased monocyte cell number;increased granulocyte number;enlarged spleen;spleen hyperplasia;enlarged lymph nodes;abnormal myelopoiesis;abnormal humoral immune response;arrested B cell differentiation;decreased IgM level;abnormal B cell differentiation;abnormal spleen marginal zone morphology;abnormal pre-B cell morphology;increased susceptibility to bacterial infection;increased susceptibility to viral infection;increased immunoglobulin level;increased pre-B cell number;decreased macrophage cell number;increased lymphocyte cell number;increased B cell number;decreased lymphocyte cell number;decreased B cell number;decreased T cell number;abnormal cytotoxic T cell physiology;increased macrophage cell number;absent B cells;increased CD4-positive, alpha beta T cell number;decreased CD8-positive, alpha-beta T cell number;abnormal plasma cell number;decreased plasmacytoid dendritic cell number;decreased dendritic cell number;increased B-1b cell number;increased follicular B cell number;decreased follicular B cell number;increased marginal zone B cell number;increased transitional stage B cell number;increased B-2 B cell number;increased mature B cell number;increased spleen red pulp amount;abnormal interferon secretion;decreased interferon-gamma secretion;decreased interleukin-12 secretion	Immunodeficiency 32B, monocyte and dendritic cell deficiency, autosomal recessive;Immunodeficiency 32A, mycobacteriosis, autosomal dominant	IMMUNODEFICIENCY 32B;IMMUNODEFICIENCY 32A;NOT PROVIDED
MESDC2	X100145790_TGI_at	0.0955925	4.29e-06	0.158752	0.000638302	0.0955925	0.0387494	0.157332	0.00378819	0.07	0.0182	0.0196
SLC17A5	X100302390_TGI_at	0.430495	1.8e-75	0.45277	2.29e-22	0.646263	4.01e-42	0.430495	1.12e-14	0.07	0.0205	0.022		Salla disease;Sialic acid storage disorder, infantile;	SALLA DISEASE;SIALIC ACID STORAGE DISEASE, SEVERE INFANTILE TYPE;NOT PROVIDED;INBORN GENETIC DISEASES;NOT SPECIFIED;SEE CASES;SLC17A5-RELATED DISORDERS
OPRM1	X100303457_TGI_at	0.0462123	1.36e-06	0.184778	8.57e-05	0.168616	0.000876202	0.0462123	0.217729	0.07	0.0223	0.0238	increased splenocyte proliferation		DRUGS USED IN OPIOID DEPENDENCE RESPONSE - DOSAGE, EFFICACY, METABOLISM/PK;OPIOID DEPENDENCE 1;ALFENTANIL RESPONSE - DOSAGE, EFFICACY, METABOLISM/PK;BUPRENORPHINE RESPONSE - DOSAGE, EFFICACY, METABOLISM/PK;ETHANOL RESPONSE - TOXICITY/ADR;FENTANYL RESPONSE - DOSAGE, EFFICACY, METABOLISM/PK;HEROIN RESPONSE - DOSAGE, EFFICACY, METABOLISM/PK;MORPHINE RESPONSE - DOSAGE, EFFICACY, METABOLISM/PK;NALOXONE RESPONSE - EFFICACY;OPIOIDS RESPONSE - DOSAGE, EFFICACY, METABOLISM/PK;TRAMADOL RESPONSE - DOSAGE, EFFICACY, METABOLISM/PK;GESTATIONAL DIABETES MELLITUS UNCONTROLLED;NOT SPECIFIED	Tier 1
RQCD1	X100312521_TGI_at	0.0230358	2.35e-05	0.189075	5.98e-05	0.0230358	0.3356	0.151572	0.00506345	0.07	0.0223	0.0238
OSBPL11	X100313711_TGI_at	0.508016	1.24e-104	0.597945	2.6e-41	0.634944	2.67e-40	0.508016	1.54e-20	0.07	0.0253	0.027
DDTL	X100303151_TGI_at	0.0492234	1.53e-06	0.0492234	0.160346	0.224781	1.36e-05	0.199042	0.000347859	0.07	0.0259	0.0276
CHFR	X100302017_TGI_at	0.273157	1.12e-38	0.472721	1.84e-24	0.273157	1.44e-07	0.362177	1.27e-10	0.07	0.0269	0.0286
C17orf54	X100133474_TGI_at	0.172734	5.43e-12	0.172734	0.000224847	0.23793	4.33e-06	0.231945	3.65e-05	0.07	0.027	0.0287
TMEM167A	X100156647_TGI_at	0.220341	5.65e-40	0.220341	3.43e-06	0.592712	4.04e-34	0.361192	1.43e-10	0.07	0.0277	0.0295
MS4A7	X100126265_TGI_at	0.440024	2.85e-82	0.574557	1.33e-37	0.552782	4.64e-29	0.440024	2.54e-15	0.07	0.0281	0.0298
	X100150242_TGI_at	0.0875481	3.57e-09	0.211024	8.42e-06	0.0875481	0.0530227	0.239456	2.08e-05	0.07	0.0348	0.0369
TRIM27	X100141327_TGI_at	0.043791	1.38e-05	0.13577	0.00297876	0.187855	0.000239293	0.043791	0.229958	0.07	0.0362	0.0383	abnormal T-helper 1 physiology;abnormal T-helper 2 physiology;increased tumor necrosis factor secretion;increased interferon-gamma secretion
PDCD6IP	X100309265_TGI_at	0.579568	1.81e-123	0.579568	2.27e-38	0.61205	7.8e-37	0.714128	2.36e-46	0.06	0.0413	0.0436	abnormal tracheal ciliated epithelium morphology	;Nephrotic syndrome, type 15
ARRDC4	X100142153_TGI_at	0.387962	2.35e-74	0.387962	1.93e-16	0.706951	2.2e-53	0.406251	3.93e-13	0.06	0.0413	0.0436			SEE CASES
ZCCHC2	X100302065_TGI_at	0.468138	1.23e-70	0.468138	5.74e-24	0.526084	4.88e-26	0.52995	1.75e-22	0.06	0.0481	0.0506			NOT PROVIDED
EDEM1	X100144187_TGI_at	0.264526	1.07e-43	0.264526	2.81e-08	0.539747	1.5e-27	0.445293	1.1e-15	0.06	0.0481	0.0506
DOCK11	X100133533_TGI_at	0.659892	9.36e-146	0.659892	8.82e-53	0.664543	3.08e-45	0.673509	1.37e-39	0.06	0.0483	0.0508
SNX3	X100304081_TGI_at	0.234286	2.72e-38	0.359464	3.2e-14	0.509063	3.01e-24	0.234286	3.07e-05	0.06	0.0494	0.0519	decreased leukocyte cell number
RPL6	X100136891_TGI_at	0.120391	2.1e-13	0.120391	0.00742177	0.374938	3.7e-13	0.18468	0.000838724	0.06	0.0496	0.0519
TTC3	X100308307_TGI_at	0.136017	3.33e-12	0.136017	0.00293306	0.176177	0.000534348	0.373987	2.93e-11	0.06	0.0533	0.0558
ERMN	X100304382_TGI_at	0.216023	6.94e-24	0.216023	5.23e-06	0.296863	1.09e-08	0.445196	1.12e-15	0.06	0.0547	0.0572
OSBPL11	X100301766_TGI_at	0.624067	1.14e-129	0.633091	1.69e-47	0.655282	1.24e-43	0.624067	1.1e-32	0.06	0.058	0.0605
ZNF318	X100132279_TGI_at	0.226984	1.44e-25	0.329732	3.95e-12	0.226984	1.13e-05	0.391764	2.89e-12	0.06	0.066	0.0688	abnormal B cell number;decreased IgD level;increased IgM level;abnormal follicular B cell physiology;abnormal marginal zone B cell physiology;increased mature B cell number;decreased transitional stage T2 B cell number		NOT PROVIDED
DOCK5	X100313393_TGI_at	0.150985	2.99e-21	0.150985	0.00110041	0.35252	9.6e-12	0.409502	2.48e-13	0.06	0.0757	0.0788			MALIGNANT TUMOR OF PROSTATE;NOT PROVIDED
CLIP4	X100143915_TGI_at	0.520212	2.9e-93	0.520212	4.87e-30	0.620324	4.71e-38	0.557705	3.69e-25	0.05	0.0855	0.0889			NOT PROVIDED
CARD16	X100311592_TGI_at	0.287052	5.87e-31	0.343583	4.47e-13	0.287052	3.27e-08	0.416989	8.41e-14	0.05	0.0915	0.095			NOT PROVIDED
DOCK11	X100141257_TGI_at	0.385381	6.89e-56	0.385381	3.12e-16	0.557949	1.12e-29	0.422651	3.65e-14	0.05	0.0921	0.0955
	X100145345_TGI_at	0.164468	5.06e-11	0.192055	4.64e-05	0.164468	0.0011396	0.25497	6.12e-06	0.05	0.0924	0.0957
PDCD6IP	X100306984_TGI_at	0.498365	5.48e-114	0.498365	2.3e-27	0.648754	1.55e-42	0.713269	3.38e-46	0.05	0.118	0.122	abnormal tracheal ciliated epithelium morphology	;Nephrotic syndrome, type 15
	X100311628_TGI_at	0.283685	7.95e-37	0.387379	2.15e-16	0.424401	1.09e-16	0.283685	5.15e-07	0.05	0.124	0.128
CAPZA2	X100129052_TGI_at	0.260817	1.3e-60	0.260817	4.36e-08	0.722525	9.36e-57	0.383588	8.53e-12	0.05	0.124	0.128	blood in lymph vessels			Tier 3A
DAB2	X100141048_TGI_at	0.119895	1.47e-26	0.37251	3.28e-15	0.391271	2.94e-14	0.119895	0.0211978	0.05	0.141	0.146
ZFYVE16	X100313580_TGI_at	0.290366	3.37e-57	0.402476	1.17e-17	0.628168	3.04e-39	0.290366	2.78e-07	0.05	0.144	0.148			CEREBRAL ARTERIOVENOUS MALFORMATION;DEXTROCARDIA
	X100305772_TGI_at	0.241793	3.11e-28	0.241793	3.74e-07	0.382305	1.2e-13	0.401003	8.18e-13	0.04	0.165	0.17
PARP4	X100145177_TGI_at	0.452148	1.03e-82	0.452148	2.65e-22	0.527656	3.29e-26	0.669212	6.16e-39	0.04	0.21	0.216			PREMATURE OVARIAN FAILURE;NOT PROVIDED	Tier 2
ZNF528	X100306193_TGI_at	0.116174	7.07e-16	0.165722	0.000383346	0.428518	5.23e-17	0.116174	0.024639	0.04	0.212	0.218
DEM1	X100152562_TGI_at	0.302966	1.56e-44	0.302966	1.97e-10	0.490232	2.22e-22	0.471982	1.25e-17	0.04	0.217	0.223
RNMT	X100151326_TGI_at	0.206034	1.87e-27	0.209547	9.67e-06	0.53515	4.92e-27	0.206034	0.000221569	0.04	0.225	0.23
CREB1	X100312522_TGI_at	0.198408	1.43e-13	0.220511	3.37e-06	0.198408	0.000111012	0.262534	3.28e-06	0.04	0.233	0.238	abnormal lung development;small lung;abnormal lung vasculature morphology;impaired lung alveolus development;pale lung	Histiocytoma, angiomatoid fibrous, somatic	VARIANT OF UNKNOWN SIGNIFICANCE
LRRC33	X100141225_TGI_at	0.136734	3.69e-36	0.404005	8.62e-18	0.136734	0.00568221	0.574042	7.42e-27	0.04	0.236	0.241
STX2	X100312348_TGI_at	0.00643587	0.00126639	0.0549289	0.133865	0.209854	4.61e-05	0.00643587	0.456777	0.04	0.236	0.241	decreased susceptibility to induced colitis
TRPS1	X100156142_TGI_at	0.309174	5.44e-35	0.309174	8.25e-11	0.471989	1.12e-20	0.312867	3.09e-08	0.03	0.308	0.314	abnormal lung morphology;atelectasis;thick pulmonary interalveolar septum;respiratory failure;respiratory distress;abnormal pulmonary alveolus morphology;abnormal pulmonary alveolus epithelial cell morphology;abnormal trachea morphology;small lung;absent tracheal cartilage rings	Trichorhinophalangeal syndrome, type III;Trichorhinophalangeal syndrome, type I;Trichorhinophalangeal syndrome, type II	TRICHORHINOPHALANGEAL DYSPLASIA TYPE I;NOT PROVIDED;TRICHORHINOPHALANGEAL SYNDROME TYPE 3;SEE CASES;INBORN GENETIC DISEASES;NOT SPECIFIED;TRICHORHINOPHALANGEAL SYNDROME;ALOPECIA AREATA;BRACHYDACTYLY;PEAR-SHAPED NOSE;PROPORTIONATE SHORT STATURE;CRANIOSYNOSTOSIS;HIGH PITCHED VOICE;HYPEREXTENSIBLE SKIN;MITRAL VALVE PROLAPSE;SHORT STATURE;SPARSE AND THIN EYEBROW;SPARSE HAIR
SNAPC5	X100144949_TGI_at	0.0948323	2.01e-09	0.0948323	0.0276625	0.281696	5.85e-08	0.193928	0.000479277	0.03	0.367	0.373			LONG QT SYNDROME
ZBTB11	X100162768_TGI_at	0.244659	5.44e-53	0.28328	2.75e-09	0.713302	9.87e-55	0.244659	1.39e-05	0.02	0.47	0.476		Intellectual developmental disorder, autosomal recessive 69	INTELLECTUAL DEVELOPMENTAL DISORDER, AUTOSOMAL RECESSIVE 69
DHRS4L2	X100306097_TGI_at	0.232501	1.87e-17	0.288475	1.4e-09	0.232501	7.01e-06	0.234028	3.13e-05	0.02	0.49	0.497				Tier 1
WDR37	X100311266_TGI_at	0.201185	4.82e-23	0.201185	2.08e-05	0.32447	3.98e-10	0.414595	1.19e-13	0.02	0.496	0.502	increased monocyte cell number;decreased leukocyte cell number;decreased B cell number;increased CD4-positive, CD25-positive, alpha-beta regulatory T cell number		CEREBELLAR VERMIS HYPOPLASIA;VENTRICULOMEGALY;NOT PROVIDED
DIRC3	X100137163_TGI_at	0.121852	4e-08	0.121852	0.00683244	0.252188	1.16e-06	0.126012	0.0164223	0.02	0.604	0.61					DIRC3
MAN1C1	X100147966_TGI_at	0.0963808	8.82e-05	0.125713	0.00546837	0.0963808	0.0375368	0.126957	0.0157731	0.01	0.691	0.696
MOSPD2	X100156982_TGI_at	0.359293	5.57e-64	0.359293	3.3e-14	0.665328	2.24e-45	0.397411	1.34e-12	0.01	0.703	0.707
TRAPPC10	X100310910_TGI_at	0.20678	1.67e-42	0.20678	1.25e-05	0.537682	2.56e-27	0.509326	1.19e-20	0.01	0.843	0.844	thymus hypoplasia		NOT PROVIDED
HOXA1	X100300632_TGI_at	0.14692	5.62e-11	0.216182	5.15e-06	0.214731	3.12e-05	0.14692	0.00635745	0	0.942	0.942	athymia;small thymus;pulmonary hypoplasia;thymus hypoplasia;respiratory failure	Bosley-Salih-Alorainy syndrome;Athabaskan brainstem dysgenesis syndrome	BOSLEY-SALIH-ALORAINY SYNDROME;ATHABASKAN BRAINSTEM DYSGENESIS;NOT PROVIDED;HISTORY OF NEURODEVELOPMENTAL DISORDER
WDR37	X100146820_TGI_at	0.151711	8.56e-16	0.151711	0.00104688	0.247063	1.88e-06	0.385156	6.95e-12	-0.01	0.654	0.66	increased monocyte cell number;decreased leukocyte cell number;decreased B cell number;increased CD4-positive, CD25-positive, alpha-beta regulatory T cell number		CEREBELLAR VERMIS HYPOPLASIA;VENTRICULOMEGALY;NOT PROVIDED
EXOC5	X100308483_TGI_at	0.260773	1.11e-61	0.260773	4.39e-08	0.718202	8.5e-56	0.40921	2.58e-13	-0.01	0.714	0.718
PDE3B	X100135677_TGI_at	0.264904	2.92e-46	0.264904	2.69e-08	0.538831	1.9e-27	0.487026	8.41e-19	-0.01	0.794	0.798			NOT PROVIDED	Tier 1
PROX2	X100303213_TGI_at	0.191306	1.46e-11	0.191306	4.95e-05	0.215309	2.98e-05	0.213179	0.000137583	-0.01	0.816	0.819
C10orf33	X100149772_TGI_at	0.041547	5.16e-06	0.20373	1.65e-05	0.120583	0.0128755	0.041547	0.241626	-0.01	0.836	0.838
DICER1	X100138127_TGI_at	0.17736	5.35e-33	0.17736	0.000156364	0.62245	2.26e-38	0.229891	4.24e-05	-0.02	0.619	0.625	decreased leukocyte cell number;decreased neutrophil cell number;enlarged spleen;enlarged lymph nodes;abnormal thymus morphology;abnormal thymus development;athymia;decreased thymocyte number;abnormal lung development;abnormal humoral immune response;arrested B cell differentiation;abnormal thymus involution;liver inflammation;lung inflammation;vascular inflammation;abnormal B cell differentiation;abnormal thymus cortex morphology;abnormal thymus medulla morphology;decreased susceptibility to viral infection;increased susceptibility to viral infection;abnormal effector T cell morphology;decreased immunoglobulin level;increased susceptibility to induced arthritis;abnormal thymus physiology;lung cysts;enlarged lung;abnormal positive T cell selection;abnormal regulatory T cell morphology;abnormal regulatory T cell physiology;decreased spleen weight;decreased regulatory T cell number;increased B-1 B cell number;decreased B cell number;decreased T cell number;abnormal neutrophil morphology;abnormal cytotoxic T cell physiology;decreased T cell proliferation;abnormal CD4-positive, alpha-beta T cell physiology;abnormal T-helper 1 physiology;abnormal T-helper 2 physiology;abnormal lung epithelium morphology;increased T cell apoptosis;decreased CD4-positive, alpha beta T cell number;decreased CD8-positive, alpha-beta T cell number;decreased single-positive T cell number;absent memory B cells;decreased plasma cell number;absent plasma cells;abnormal granulocyte differentiation;decreased germinal center B cell number;increased pro-B cell number;abnormal germinal center B cell physiology;decreased pre-B cell number;decreased mature B cell number;decreased immature B cell number;abnormal myeloid leukocyte morphology;increased gamma-delta T cell number;abnormal immunoglobulin V(D)J recombination;abnormal splenic cell ratio;abnormal lymph node cell ratio;abnormal thymus epithelium morphology;increased effector memory CD4-positive, alpha-beta T cell number;increased central memory CD8 positive, alpha-beta T cell number;increased effector memory CD8-positive, alpha-beta T cell number;small lung lobe;abnormal branching involved in lung morphogenesis;abnormal lung-associated mesenchyme development;increased mesenchymal cell proliferation involved in lung development;decreased CD8-positive, naive alpha-beta T cell number	Goiter, multinodular 1, with or without Sertoli-Leydig cell tumors;GLOW syndrome, somatic mosaic;Rhabdomyosarcoma, embryonal, 2;Pleuropulmonary blastoma	DICER1-RELATED PLEUROPULMONARY BLASTOMA CANCER PREDISPOSITION SYNDROME;PLEUROPULMONARY BLASTOMA;HEREDITARY CANCER-PREDISPOSING SYNDROME;GOITER, MULTINODULAR 1, WITH OR WITHOUT SERTOLI-LEYDIG CELL TUMORS;RHABDOMYOSARCOMA, EMBRYONAL, 2;NOT PROVIDED;NOT SPECIFIED;ACUTE MYELOID LEUKEMIA;ANOPHTHALMIA - MICROPHTHALMIA;PINEOBLASTOMA;NEUROBLASTOMA;ACUTE MEGAKARYOBLASTIC LEUKEMIA;MEDULLOBLASTOMA;GANGLIONEUROBLASTOMA;DIFFUSE ASTROCYTOMA
	X100150238_TGI_at	0.283855	6.7e-63	0.398477	2.56e-17	0.678929	7.57e-48	0.283855	5.07e-07	-0.03	0.335	0.341
TMEM170A	X100158572_TGI_at	0.165365	1.74e-35	0.165365	0.000393661	0.619638	5.96e-38	0.309196	4.47e-08	-0.03	0.378	0.384
PAG1	X100163200_TGI_at	0.0873266	1.26e-30	0.0873266	0.0388629	0.583698	6.46e-33	0.389809	3.75e-12	-0.05	0.078	0.0812	increased thymocyte number	;Rubinstein-Taybi syndrome 1;Menke-Hennekam syndrome 1;Blue cone monochromacy;Colorblindness, protan	NOT PROVIDED
PLD1	X100150484_TGI_at	0.00232603	0.00236236	0.00232603	0.481298	0.0839733	0.0605718	0.23507	2.89e-05	-0.05	0.142	0.146			INBORN GENETIC DISEASES;CARDIAC VALVULAR DEFECT, DEVELOPMENTAL	Tier 1
DYRK2	X100143281_TGI_at	0.0305968	4.28e-12	0.312908	4.83e-11	0.205559	6.45e-05	0.0305968	0.302857	-0.06	0.0379	0.0401				Tier 1
CCDC75	X100150918_TGI_at	0.343376	1.15e-45	0.343376	4.62e-13	0.513901	9.56e-25	0.394948	1.88e-12	-0.06	0.0431	0.0454
