## Supplementary Table S2 for "Gene Expression Network Analysis Provides Potential Targets Against SARS-CoV-2"

### Sheet: Table S2
Supplementary Table S2. TMPRSS2 gene expression module
Gene name	psid	Module membership (consensus module)	p-value - Module membership	Module membership.Laval	p-value - Module membership.Laval	Module membership.Groningen	p-value - Module membership.Groningen	Module membership.UBC	p-value - Module membership.UBC	r-TMPRSS2	p	fdr	MGI_Phenotype	OMIM_phenotype	PhenotypeList_Clin_Var_gene	druggability_tier	Genes with lung function associations
TMPRSS2	X100130004_TGI_at	0.273831	6.37e-56	0.273831	9.07e-09	0.48507	6.91e-22	0.661528	8.51e-38	1			lung inflammation;prostate gland inflammation;decreased susceptibility to viral infection induced morbidity/mortality		MALIGNANT TUMOR OF PROSTATE;NOT PROVIDED	Tier 3B
FHDC1	X100146046_TGI_at	0.429504	5.18e-91	0.429504	4.32e-20	0.615445	2.49e-37	0.66837	8.24e-39	0.72	8.99e-185	1.73e-181			NOT PROVIDED
BTG3	X100130293_TGI_at	0.332966	8.28e-59	0.332966	2.4e-12	0.608673	2.4e-36	0.466717	3.12e-17	0.71	1.86e-179	1.79e-176	increased lung adenoma incidence;increased lung tumor incidence;increased lung carcinoma incidence
NEDD4L	X100142913_TGI_at	0.231519	1.82e-48	0.231519	1.11e-06	0.497626	4.24e-23	0.610629	5.11e-31	0.71	1.19e-175	7.63e-173	increased neutrophil cell number;abnormal lung morphology;lung inflammation;respiratory distress;abnormal pulmonary alveolus morphology;abnormal trachea morphology;abnormal tracheal ciliated epithelium morphology;pulmonary fibrosis;primary atelectasis;pulmonary epithelial necrosis;increased respiratory mucosa goblet cell number	Periventricular nodular heterotopia 7	NORMAL PREGNANCY;PERIVENTRICULAR NODULAR HETEROTOPIA 7;PERIVENTRICULAR NODULAR HETEROTOPIA WITH SYNDACTYLY, CLEFT PALATE AND DEVELOPMENTAL DELAY;NOT PROVIDED;DIURETICS RESPONSE - EFFICACY;HYDROCHLOROTHIAZIDE RESPONSE - EFFICACY;NOT SPECIFIED;PRIMARY DILATED CARDIOMYOPATHY
NEDD4L	X100309651_TGI_at	0.1855	1.34e-40	0.1855	8.07e-05	0.429076	4.73e-17	0.631553	1.19e-33	0.7	2.74e-170	1.32e-167	increased neutrophil cell number;abnormal lung morphology;lung inflammation;respiratory distress;abnormal pulmonary alveolus morphology;abnormal trachea morphology;abnormal tracheal ciliated epithelium morphology;pulmonary fibrosis;primary atelectasis;pulmonary epithelial necrosis;increased respiratory mucosa goblet cell number	Periventricular nodular heterotopia 7	NORMAL PREGNANCY;PERIVENTRICULAR NODULAR HETEROTOPIA 7;PERIVENTRICULAR NODULAR HETEROTOPIA WITH SYNDACTYLY, CLEFT PALATE AND DEVELOPMENTAL DELAY;NOT PROVIDED;DIURETICS RESPONSE - EFFICACY;HYDROCHLOROTHIAZIDE RESPONSE - EFFICACY;NOT SPECIFIED;PRIMARY DILATED CARDIOMYOPATHY
AHCYL2	X100129169_TGI_at	0.407432	1.48e-82	0.407432	4.34e-18	0.66529	2.28e-45	0.551197	1.65e-24	0.69	2.85e-160	1.1e-157
IGSF3	X100154940_TGI_at	0.645597	2.69e-160	0.651794	3.96e-51	0.645597	5.16e-42	0.779193	4.56e-60	0.69	4.64e-160	1.49e-157		?Lacrimal duct defect	LACRIMAL DUCT DEFECT;NOT PROVIDED;NOT SPECIFIED
PARD6B	X100140399_TGI_at	0.46458	4.78e-105	0.46458	1.37e-23	0.698885	1e-51	0.625117	8.06e-33	0.68	2e-158	5.49e-156
BTG3	X100308733_TGI_at	0.32158	5.94e-62	0.32158	1.36e-11	0.637822	9.34e-41	0.478215	4.16e-18	0.68	2.74e-156	6.59e-154	increased lung adenoma incidence;increased lung tumor incidence;increased lung carcinoma incidence
PARD6B	X100309332_TGI_at	0.468493	6.31e-105	0.468493	5.26e-24	0.692311	2.06e-50	0.629041	2.52e-33	0.67	6.09e-151	1.3e-148
	X100141151_TGI_at	0.104723	1.21e-17	0.104723	0.01712	0.339828	5.42e-11	0.396109	1.6e-12	0.67	1.11e-150	2.14e-148
RAB11FIP1	X100154567_TGI_at	0.623095	2.86e-146	0.623095	1.17e-45	0.624124	1.26e-38	0.769657	8.88e-58	0.67	3.35e-148	5.86e-146		;Blue cone monochromacy;Colorblindness, protan
FZD5	X100146319_TGI_at	0.371271	5.05e-73	0.371271	4.09e-15	0.538872	1.88e-27	0.667216	1.23e-38	0.67	1.03e-146	1.66e-144			EXSTROPHY-EPISPADIAS COMPLEX
RNF145	X100158593_TGI_at	0.105795	4.07e-26	0.105795	0.0162167	0.429862	4.1e-17	0.488186	6.79e-19	0.66	3.13e-143	4.64e-141
	X100148542_TGI_at	0.425514	9.55e-98	0.425514	1.02e-19	0.55223	5.39e-29	0.775945	2.83e-59	0.66	7.13e-141	9.8e-139
LMO7	X100302187_TGI_at	0.768509	1.6e-256	0.768509	3.02e-81	0.787528	9.16e-74	0.819561	3.4e-71	0.66	3.67e-140	4.71e-138	increased lung adenocarcinoma incidence;abnormal lung epithelium morphology		NOT PROVIDED
ROS1	X100143419_TGI_at	0.191405	9.67e-36	0.191405	4.91e-05	0.470129	1.65e-20	0.506856	1.94e-20	0.65	1.32e-138	1.59e-136			LUNG ADENOCARCINOMA;ABNORMALITY OF BRAIN MORPHOLOGY;SHORT STATURE	Tier 1
SNX30	X100150216_TGI_at	0.472177	1.15e-111	0.472177	2.11e-24	0.691071	3.61e-50	0.676444	4.83e-40	0.65	4.31e-136	4.88e-134
SFTA3	X100131278_TGI_at	0.527223	5.94e-118	0.527223	6.13e-31	0.643255	1.25e-41	0.711005	8.61e-46	0.65	6.21e-136	6.64e-134
FREM2	X100130836_TGI_at	0.510182	4.97e-116	0.510182	8.7e-29	0.70268	1.69e-52	0.642945	3.58e-35	0.65	5.98e-134	6.06e-132	abnormal lung morphology	Fraser syndrome 2;Cryptophthalmos, unilateral or bilateral, isolated	FRASER SYNDROME 2;MALIGNANT TUMOR OF PROSTATE;CRYPTOPHTHALMOS SYNDROME;NOT PROVIDED;NOT SPECIFIED;CHILDHOOD-ONSET SCHIZOPHRENIA;CRYPTOPHTHALMOS, UNILATERAL OR BILATERAL, ISOLATED;CONGENITAL DIAPHRAGMATIC HERNIA;ABNORMALITY OF THE ANUS;AMBIGUOUS GENITALIA;CRYPTOPHTHALMOS;CRYPTOTIA;FINGER SYNDACTYLY;RENAL HYPOPLASIA/APLASIA;TOE SYNDACTYLY;UNILATERAL RENAL AGENESIS
FAM176A	X100136826_TGI_at	0.575913	3.15e-126	0.575913	8.29e-38	0.614333	3.63e-37	0.732241	9.17e-50	0.65	8.21e-134	7.9e-132
ZNF385B	X100155615_TGI_at	0.40137	1.41e-80	0.40137	1.45e-17	0.561666	3.98e-30	0.67508	7.86e-40	0.64	8.3e-132	7.6e-130			NOT PROVIDED
LNX2	X100141213_TGI_at	0.553178	9.81e-116	0.553178	1.85e-34	0.682368	1.71e-48	0.609516	6.97e-31	0.64	2.38e-131	2.08e-129
MBIP	X100125801_TGI_at	0.457093	4.01e-99	0.457093	8.28e-23	0.656995	6.33e-44	0.647596	8.21e-36	0.64	7.05e-131	5.9e-129			SEE CASES		MBIP
FLRT3	X100148110_TGI_at	0.149771	2.03e-50	0.149771	0.00119548	0.594285	2.47e-34	0.612371	3.14e-31	0.64	3.32e-130	2.66e-128		Hypogonadotropic hypogonadism 21 with anosmia	HYPOGONADOTROPIC HYPOGONADISM 21 WITH ANOSMIA, SUSCEPTIBILITY TO;HYPOGONADOTROPIC HYPOGONADISM 21 WITH OR WITHOUT ANOSMIA
PLAGL2	X100137585_TGI_at	0.140819	1.2e-18	0.140819	0.00216265	0.364988	1.62e-12	0.338447	2.01e-09	0.64	1.16e-128	8.92e-127					PLAGL2
	X100148258_TGI_at	0.39465	1.71e-64	0.39465	5.38e-17	0.525696	5.37e-26	0.566936	4.17e-26	0.63	3.43e-127	2.54e-125
SGMS2	X100127457_TGI_at	0.157934	1.38e-27	0.157934	0.000676776	0.494556	8.48e-23	0.35873	1.92e-10	0.63	3.95e-127	2.82e-125	abnormal macrophage morphology;abnormal macrophage physiology
TAPT1	X100148479_TGI_at	0.320925	3.27e-67	0.320925	1.49e-11	0.579616	2.2e-32	0.624012	1.11e-32	0.63	9.82e-125	6.75e-123		Osteochondrodysplasia, complex lethal, Symoens-Barnes-Gistelinck type	OSTEOCHONDRODYSPLASIA, COMPLEX LETHAL, SYMOENS-BARNES-GISTELINCK TYPE;NOT PROVIDED
PPP4R1	X100158078_TGI_at	0.0621421	1.76e-16	0.0621421	0.104901	0.30943	2.53e-09	0.459487	1.07e-16	0.63	8.53e-124	5.66e-122
	X100134482_TGI_at	0.383688	2.99e-63	0.383688	4.28e-16	0.556323	1.76e-29	0.528056	2.61e-22	0.63	4.31e-123	2.76e-121
MFSD2	X100141382_TGI_at	0.187251	5.47e-25	0.187251	6.97e-05	0.280956	6.33e-08	0.525127	4.81e-22	0.62	1.66e-120	1.03e-118
MID1IP1	X100130363_TGI_at	0.320085	1.4e-47	0.320085	1.69e-11	0.397687	1.04e-14	0.599291	1.14e-29	0.62	7.88e-120	4.74e-118
PFKFB2	X100150565_TGI_at	0.526244	8.43e-109	0.526244	8.22e-31	0.690501	4.67e-50	0.581214	1.25e-27	0.62	2.73e-118	1.59e-116	decreased neutrophil cell number;increased lymphocyte cell number
CDKL2	X100158746_TGI_at	0.408806	3.92e-97	0.408806	3.29e-18	0.685197	4.95e-49	0.65176	2.15e-36	0.61	3.7e-116	2.1e-114	abnormal spleen morphology			Tier 1
ACADL	X100303002_TGI_at	0.683376	1.94e-169	0.683376	7.05e-58	0.691476	3.01e-50	0.73255	7.98e-50	0.61	4.39e-116	2.41e-114			VERY LONG CHAIN ACYL-COA DEHYDROGENASE DEFICIENCY;NOT PROVIDED;NOT SPECIFIED
	X100123335_TGI_at	0.279873	4.92e-68	0.279873	4.25e-09	0.644902	6.71e-42	0.595293	3.3e-29	0.61	2.23e-115	1.19e-113
FAM184A	X100159591_TGI_at	0.339135	1.51e-74	0.339135	9.11e-13	0.642647	1.56e-41	0.594157	4.45e-29	0.61	8.85e-115	4.61e-113
ITGB6	X100123365_TGI_at	0.362884	1.32e-72	0.362884	1.78e-14	0.616918	1.51e-37	0.580159	1.63e-27	0.61	2.4e-114	1.22e-112	abnormal lung morphology;overexpanded pulmonary alveoli;abnormal immune system physiology;lung inflammation;emphysema;respiratory system inflammation;absent Langerhans cell;decreased Langerhans cell number	Amelogenesis imperfecta, type IH	MALIGNANT TUMOR OF PROSTATE;AMELOGENESIS IMPERFECTA, TYPE IH;ADOLESCENT ALOPECIAM DENTOGINGIVAL ABNORMALITITES AND INTELLECTUAL DISABILITY;NOT SPECIFIED	Tier 1
LMO7	X100162729_TGI_at	0.778262	5.11e-263	0.778262	1.43e-84	0.783913	1.15e-72	0.827677	9e-74	0.6	4.46e-111	2.2e-109	increased lung adenocarcinoma incidence;abnormal lung epithelium morphology		NOT PROVIDED
RASEF	X100140730_TGI_at	0.126669	6.74e-11	0.126669	0.00517048	0.208975	4.94e-05	0.300051	1.1e-07	0.6	2.15e-109	1.04e-107
HSD17B6	X100309826_TGI_at	0.492388	2.52e-120	0.492388	1.15e-26	0.656125	8.92e-44	0.748622	4.25e-53	0.6	2.83e-109	1.33e-107			NOT PROVIDED
ATP11A	X100133606_TGI_at	0.560741	4.2e-122	0.560741	1.52e-35	0.689434	7.54e-50	0.635812	3.26e-34	0.6	4.79e-108	2.2e-106	increased leukocyte cell number;increased monocyte cell number;abnormal thymus morphology;abnormal nasal cavity morphology;abnormal larynx morphology;increased effector memory CD4-positive, alpha-beta T cell number;increased Ly6C high monocyte number		NOT PROVIDED
AQP4	X100312054_TGI_at	0.632451	3.71e-157	0.632451	2.23e-47	0.722143	1.14e-56	0.705314	8.69e-45	0.6	1.97e-107	8.81e-106	abnormal respiratory system physiology;abnormal microglial cell physiology;increased susceptibility to parasitic infection;increased susceptibility to parasitic infection induced morbidity/mortality		NOT SPECIFIED;INTELLECTUAL FUNCTIONING DISABILITY	Tier 3B
PTP4A1	X100305185_TGI_at	0.0815204	3.3e-31	0.0815204	0.0498466	0.523261	9.82e-26	0.500143	7.14e-20	0.6	3.76e-107	1.65e-105				Tier 2
CXADR	X100153057_TGI_at	0.647482	4.14e-178	0.714267	2.31e-65	0.647482	2.52e-42	0.771478	3.31e-58	0.59	5.73e-107	2.45e-105	enlarged thymus;increased thymocyte number;hemothorax			Tier 3B	CXADR
ACADL	X100144348_TGI_at	0.579343	1.49e-121	0.579343	2.46e-38	0.612232	7.34e-37	0.702566	2.6e-44	0.59	1.54e-106	6.44e-105			VERY LONG CHAIN ACYL-COA DEHYDROGENASE DEFICIENCY;NOT PROVIDED;NOT SPECIFIED
SNX25	X100127537_TGI_at	0.564097	2.24e-136	0.564097	4.91e-36	0.714367	5.82e-55	0.690308	2.99e-42	0.59	3.25e-106	1.33e-104
MAL2	X100162748_TGI_at	0.485395	1.8e-86	0.485395	7.26e-26	0.580549	1.67e-32	0.599709	1.02e-29	0.59	5.73e-106	2.3e-104			SEE CASES
FAM62C	X100128107_TGI_at	0.421123	7.65e-123	0.421123	2.59e-19	0.712635	1.37e-54	0.768051	2.1e-57	0.59	5.96e-105	2.34e-103
HOPX	X100313543_TGI_at	0.499629	3.8e-97	0.499629	1.63e-27	0.558506	9.61e-30	0.693303	9.58e-43	0.59	6.78e-105	2.61e-103	abnormal lung development;lung hemorrhage;abnormal type II pneumocyte morphology;decreased tidal volume;impaired lung alveolus development;increased surfactant secretion;abnormal lung-associated mesenchyme development;thick lung-associated mesenchyme		NOT SPECIFIED;NOT PROVIDED
HSD17B6	X100149528_TGI_at	0.484576	9.62e-120	0.484576	8.99e-26	0.660259	1.73e-44	0.748971	3.59e-53	0.59	8.69e-105	3.28e-103			NOT PROVIDED
JPH1	X100157014_TGI_at	0.698402	4.27e-189	0.698402	2.13e-61	0.737752	2.78e-60	0.744298	3.41e-52	0.59	9.19e-105	3.4e-103		?Charcot-Marie-Tooth disease, axonal, autosomal dominant, type 2K	CHARCOT-MARIE-TOOTH DISEASE, AXONAL, AUTOSOMAL DOMINANT, TYPE 2K, MODIFIER OF
GPR98	X100138527_TGI_at	0.347276	2.28e-58	0.347276	2.45e-13	0.497093	4.78e-23	0.591859	8.13e-29	0.59	1.7e-104	6.19e-103
LHFPL3	X100142840_TGI_at	0.168239	7.16e-40	0.168239	0.000317286	0.557038	1.44e-29	0.491199	3.88e-19	0.59	8.8e-104	3.14e-102			NOT PROVIDED
	X100158951_TGI_at	0.418161	3.49e-101	0.418161	4.82e-19	0.673066	9.13e-47	0.687688	7.98e-42	0.59	2.7e-103	9.45e-102
SCEL	X100151352_TGI_at	0.654691	6.01e-165	0.66762	2.09e-54	0.654691	1.56e-43	0.771616	3.07e-58	0.59	1.61e-102	5.53e-101
	X100312742_TGI_at	0.606584	2.48e-165	0.606584	9.22e-43	0.719416	4.59e-56	0.779306	4.28e-60	0.58	1.77e-101	5.97e-100
	X100306486_TGI_at	0.431333	7.15e-111	0.431333	2.91e-20	0.712169	1.73e-54	0.688807	5.25e-42	0.58	2.94e-101	9.77e-100
NEDD4L	X100121791_TGI_at	0.629331	7.57e-176	0.629331	8.47e-47	0.680873	3.27e-48	0.829983	1.57e-74	0.58	3.79e-101	1.24e-99	increased neutrophil cell number;abnormal lung morphology;lung inflammation;respiratory distress;abnormal pulmonary alveolus morphology;abnormal trachea morphology;abnormal tracheal ciliated epithelium morphology;pulmonary fibrosis;primary atelectasis;pulmonary epithelial necrosis;increased respiratory mucosa goblet cell number	Periventricular nodular heterotopia 7	NORMAL PREGNANCY;PERIVENTRICULAR NODULAR HETEROTOPIA 7;PERIVENTRICULAR NODULAR HETEROTOPIA WITH SYNDACTYLY, CLEFT PALATE AND DEVELOPMENTAL DELAY;NOT PROVIDED;DIURETICS RESPONSE - EFFICACY;HYDROCHLOROTHIAZIDE RESPONSE - EFFICACY;NOT SPECIFIED;PRIMARY DILATED CARDIOMYOPATHY
STX11	X100312322_TGI_at	0.437819	1.22e-83	0.437819	6.96e-21	0.689582	7.05e-50	0.473656	9.33e-18	0.58	7.3e-101	2.34e-99	decreased leukocyte cell number;decreased neutrophil cell number;increased susceptibility to viral infection;abnormal cell-mediated immunity;abnormal neutrophil physiology;abnormal cytokine secretion;abnormal lymphocyte physiology;impaired natural killer cell mediated cytotoxicity;abnormal cytotoxic T cell physiology;decreased cytotoxic T cell cytolysis;increased circulating tumor necrosis factor level;increased tumor necrosis factor secretion;increased interferon-gamma secretion;increased circulating interferon-gamma level;increased circulating interleukin-6 level;increased circulating interleukin-1 beta level;decreased NK cell degranulation	Hemophagocytic lymphohistiocytosis, familial, 4	HEMOPHAGOCYTIC LYMPHOHISTIOCYTOSIS, FAMILIAL, 4;FAMILIAL HEMOPHAGOCYTIC LYMPHOHISTIOCYTOSIS;NOT SPECIFIED;NOT PROVIDED
STX11	X100158303_TGI_at	0.448571	6.42e-84	0.448571	6.09e-22	0.678648	8.54e-48	0.479899	3.07e-18	0.58	2.59e-100	8.16e-99	decreased leukocyte cell number;decreased neutrophil cell number;increased susceptibility to viral infection;abnormal cell-mediated immunity;abnormal neutrophil physiology;abnormal cytokine secretion;abnormal lymphocyte physiology;impaired natural killer cell mediated cytotoxicity;abnormal cytotoxic T cell physiology;decreased cytotoxic T cell cytolysis;increased circulating tumor necrosis factor level;increased tumor necrosis factor secretion;increased interferon-gamma secretion;increased circulating interferon-gamma level;increased circulating interleukin-6 level;increased circulating interleukin-1 beta level;decreased NK cell degranulation	Hemophagocytic lymphohistiocytosis, familial, 4	HEMOPHAGOCYTIC LYMPHOHISTIOCYTOSIS, FAMILIAL, 4;FAMILIAL HEMOPHAGOCYTIC LYMPHOHISTIOCYTOSIS;NOT SPECIFIED;NOT PROVIDED
EPB41L5	X100148535_TGI_at	0.689799	9.63e-179	0.689799	2.34e-59	0.707225	1.92e-53	0.748062	5.58e-53	0.58	3.89e-100	1.21e-98
	X100306778_TGI_at	0.687862	1.58e-178	0.704528	6.73e-63	0.687862	1.52e-49	0.747236	8.33e-53	0.58	6.07e-99	1.86e-97
HOPX	X100125037_TGI_at	0.564652	4.45e-112	0.564652	4.07e-36	0.579181	2.51e-32	0.695036	4.93e-43	0.58	1.52e-98	4.56e-97	abnormal lung development;lung hemorrhage;abnormal type II pneumocyte morphology;decreased tidal volume;impaired lung alveolus development;increased surfactant secretion;abnormal lung-associated mesenchyme development;thick lung-associated mesenchyme		NOT SPECIFIED;NOT PROVIDED
C3orf52	X100122727_TGI_at	0.125051	9.63e-23	0.125051	0.00568351	0.430847	3.43e-17	0.38326	8.9e-12	0.58	3.79e-98	1.12e-96
FLRT3	X100142935_TGI_at	0.203723	4.25e-46	0.203723	1.65e-05	0.534128	6.4e-27	0.570148	1.92e-26	0.57	6.08e-98	1.77e-96		Hypogonadotropic hypogonadism 21 with anosmia	HYPOGONADOTROPIC HYPOGONADISM 21 WITH ANOSMIA, SUSCEPTIBILITY TO;HYPOGONADOTROPIC HYPOGONADISM 21 WITH OR WITHOUT ANOSMIA
PTP4A1	X100128254_TGI_at	0.0133417	7.24e-20	0.0133417	0.393963	0.401757	5.35e-15	0.503467	3.76e-20	0.57	1.79e-97	5.16e-96				Tier 2
HOXD1	X100156343_TGI_at	0.0257611	4.26e-18	0.0257611	0.301714	0.440171	6.11e-18	0.392702	2.54e-12	0.57	9.42e-97	2.67e-95
FZD5	X100130021_TGI_at	0.0692553	1.29e-25	0.0692553	0.0810575	0.349896	1.38e-11	0.607876	1.1e-30	0.57	1.48e-96	4.13e-95			EXSTROPHY-EPISPADIAS COMPLEX
FZD5	X100306765_TGI_at	0.083608	3.91e-25	0.083608	0.0456433	0.365265	1.56e-12	0.568141	3.12e-26	0.57	1.88e-96	5.18e-95			EXSTROPHY-EPISPADIAS COMPLEX
LAMP3	X100155497_TGI_at	0.324132	7.46e-53	0.324132	9.26e-12	0.527035	3.85e-26	0.516218	3e-21	0.57	1.96e-96	5.31e-95			NOT PROVIDED	Tier 3A
SCN1A	X100134154_TGI_at	0.417949	1.86e-70	0.417949	5.04e-19	0.585835	3.37e-33	0.523307	7.03e-22	0.57	3.07e-96	8.2e-95	apnea	Febrile seizures, familial, 3A;Epileptic encephalopathy, early infantile, 6 (Dravet syndrome);Epilepsy, generalized, with febrile seizures plus, type 2;Migraine, familial hemiplegic, 3;Neutropenia, severe congenital 1, autosomal dominant;Neutropenia, cyclic	GENERALIZED EPILEPSY WITH FEBRILE SEIZURES PLUS, TYPE 2;SEVERE MYOCLONIC EPILEPSY IN INFANCY;NOT PROVIDED;EARLY INFANTILE EPILEPTIC ENCEPHALOPATHY;GENERALIZED EPILEPSY WITH FEBRILE SEIZURES PLUS, TYPE 1;HISTORY OF NEURODEVELOPMENTAL DISORDER;FAMILIAL HEMIPLEGIC MIGRAINE TYPE 3;FEBRILE SEIZURES, FAMILIAL, 3A;ANTIEPILEPTICS RESPONSE - EFFICACY;CARBAMAZEPINE RESPONSE - DOSAGE;CARBAMAZEPINE RESPONSE - EFFICACY;PHENYTOIN RESPONSE - DOSAGE;EPILEPSY;FAMILIAL HEMIPLEGIC MIGRAINE;NOT SPECIFIED;GENERALIZED EPILEPSY WITH FEBRILE SEIZURES PLUS;SEE CASES;GENERALIZED EPILEPSY;MYOCLONIC ENCEPHALOPATHY;FOCAL EPILEPSY;DELAYED SPEECH AND LANGUAGE DEVELOPMENT;SEIZURES;EPILEPTIC ENCEPHALOPATHY LENNOX-GASTAUT TYPE;INBORN GENETIC DISEASES;AUTISTIC DISORDER OF CHILDHOOD ONSET;ROLANDIC EPILEPSY;SEIZURE DISORDER;ABSENCE SEIZURES;GENERALIZED TONIC-CLONIC SEIZURES;CORTICAL VISUAL IMPAIRMENT;EPILEPTIC ENCEPHALOPATHY;GENERALIZED HYPOTONIA;GLOBAL DEVELOPMENTAL DELAY;HYPSARRHYTHMIA;INFANTILE SPASMS;MILD MICROCEPHALY;PLAGIOCEPHALY;POSTERIOR PLAGIOCEPHALY;POSTNATAL MICROCEPHALY;VISUAL IMPAIRMENT;WEST SYNDROME;AUTOSOMAL DOMINANT EPILEPSY;FEBRILE SEIZURES;INTELLECTUAL DISABILITY;OBESITY;PRIMARY GENERALIZED EPILEPSY;PHARMACORESISTANT MULTIFOCAL EPILEPSY;MYOCLONIC EPILEPSY;ABNORMALITY OF NEURONAL MIGRATION;DEATH IN CHILDHOOD;FRONTAL BOSSING;GLIOSIS;HEMIMEGALENCEPHALY;HYPERTELORISM;MEGALENCEPHALY;POLYMICROGYRIA;SUDDEN DEATH	Tier 1
LRRK2	X100300827_TGI_at	0.477303	1.55e-89	0.477303	5.81e-25	0.659407	2.43e-44	0.528279	2.49e-22	0.57	5.14e-96	1.35e-94	kidney inflammation;abnormal type II pneumocyte morphology;microgliosis	Parkinson disease 8	PARKINSON DISEASE 8, AUTOSOMAL DOMINANT;INBORN GENETIC DISEASES;NOT PROVIDED;NOT SPECIFIED;PARKINSON DISEASE, LATE-ONSET;SEE CASES;PARKINSON DISEASE, DOMINANT;BRAIN ATROPHY;FRONTOTEMPORAL DEMENTIA;PARKINSONISM;RIGIDITY	Tier 1
GANC	X100305650_TGI_at	0.0187591	5.44e-26	0.0187591	0.352622	0.518919	2.85e-25	0.484826	1.26e-18	0.57	6.95e-96	1.81e-94				Tier 3B
ATP11A	X100149169_TGI_at	0.341508	3.98e-38	0.341508	6.24e-13	0.372158	5.62e-13	0.455697	2.01e-16	0.57	1.54e-95	3.96e-94	increased leukocyte cell number;increased monocyte cell number;abnormal thymus morphology;abnormal nasal cavity morphology;abnormal larynx morphology;increased effector memory CD4-positive, alpha-beta T cell number;increased Ly6C high monocyte number		NOT PROVIDED
TACSTD1	X100155421_TGI_at	0.425213	4.96e-72	0.564136	4.84e-36	0.425213	9.47e-17	0.507358	1.76e-20	0.57	1.61e-95	4.07e-94
NEDD9	X100144253_TGI_at	0.514473	3.49e-104	0.514473	2.57e-29	0.595438	1.72e-34	0.687491	8.59e-42	0.57	5.85e-95	1.46e-93	spleen hypoplasia;increased susceptibility to viral infection;abnormal T cell physiology;abnormal B cell number;abnormal leukocyte migration;decreased lymphocyte cell number;lymph node hypoplasia;decreased B-1a cell number;decreased B-1b cell number;increased follicular B cell number;decreased marginal zone B cell number;abnormal follicular B cell physiology
	X100135732_TGI_at	0.621271	4.57e-139	0.621271	2.49e-45	0.663712	4.32e-45	0.693665	8.34e-43	0.57	2.5e-94	6.16e-93
AQP4	X100134793_TGI_at	0.602062	1.78e-140	0.602062	5.36e-42	0.685185	4.98e-49	0.702437	2.74e-44	0.56	2.3e-93	5.61e-92	abnormal respiratory system physiology;abnormal microglial cell physiology;increased susceptibility to parasitic infection;increased susceptibility to parasitic infection induced morbidity/mortality		NOT SPECIFIED;INTELLECTUAL FUNCTIONING DISABILITY	Tier 3B
SCEL	X100309412_TGI_at	0.784466	2.88e-275	0.805075	1.19e-94	0.784466	7.83e-73	0.820031	2.43e-71	0.56	1.03e-92	2.47e-91
GPR133	X100135425_TGI_at	0.628661	1.2e-158	0.628661	1.13e-46	0.707264	1.89e-53	0.737103	9.97e-51	0.56	4.12e-91	9.8e-90
LAMA3	X100156250_TGI_at	0.611529	3.54e-225	0.788788	2.37e-88	0.611529	9.29e-37	0.849855	1.46e-81	0.56	5.06e-91	1.19e-89	lung inflammation;skin inflammation;abnormal chemokine level;abnormal tumor necrosis factor level;decreased airway resistance;abnormal lung hysteresivity;abnormal alveolar macrophage physiology;increased alveolar macrophage number	Cardiomyopathy, dilated, 1JJ;Laryngoonychocutaneous syndrome;Epidermolysis bullosa, junctional, Herlitz type;Epidermolysis bullosa, generalized atrophic benign	JUNCTIONAL EPIDERMOLYSIS BULLOSA GRAVIS OF HERLITZ;ADULT JUNCTIONAL EPIDERMOLYSIS BULLOSA;LARYNGOONYCHOCUTANEOUS SYNDROME;NOT PROVIDED;NOT SPECIFIED;EPIDERMOLYSIS BULLOSA, JUNCTIONAL;LAMA3-RELATED DISORDERS;IDIOPATHIC FIBROSING ALVEOLITIS, CHRONIC FORM	Tier 1
EMP2	X100162367_TGI_at	0.734319	5.91e-305	0.825487	1.91e-103	0.734319	1.82e-59	0.894204	8.74e-102	0.56	3.22e-90	7.46e-89	increased leukocyte cell number;increased uterine NK cell number	Nephrotic syndrome, type 10	NEPHROTIC SYNDROME, TYPE 10;NOT SPECIFIED;NOT PROVIDED		EMP2
AQP4	X100311232_TGI_at	0.342869	7.75e-78	0.342869	5.01e-13	0.644161	8.86e-42	0.619825	3.76e-32	0.56	3.47e-90	7.95e-89	abnormal respiratory system physiology;abnormal microglial cell physiology;increased susceptibility to parasitic infection;increased susceptibility to parasitic infection induced morbidity/mortality		NOT SPECIFIED;INTELLECTUAL FUNCTIONING DISABILITY	Tier 3B
DLC1	X100305670_TGI_at	0.496754	6.43e-127	0.496754	3.56e-27	0.637621	1.01e-40	0.793786	8.42e-64	0.55	4.06e-89	9.2e-88		;Colorectal cancer, somatic	CARCINOMA OF COLON;SEE CASES;NOT SPECIFIED;NOT PROVIDED;NEURAL TUBE DEFECT;PRIMARY AMENORRHEA		DLC1
C7orf23	X100136658_TGI_at	0.517788	1.47e-104	0.517788	9.87e-30	0.682137	1.89e-48	0.57103	1.55e-26	0.55	7.06e-89	1.58e-87
	X100158058_TGI_at	0.105948	8.93e-33	0.105948	0.0160909	0.506462	5.55e-24	0.519389	1.57e-21	0.55	1.71e-88	3.79e-87
RNF128	X100127458_TGI_at	0.710705	3.26e-268	0.840486	1.13e-110	0.710705	3.54e-54	0.811377	1e-68	0.55	1.77e-87	3.87e-86	enlarged spleen;lung inflammation;abnormal macrophage physiology;increased IgM level;increased anti-double stranded DNA antibody level;increased susceptibility to experimental autoimmune encephalomyelitis;abnormal regulatory T cell physiology;abnormal immune tolerance;decreased T cell proliferation;increased T cell proliferation;abnormal CD4-positive, alpha-beta T cell physiology;CNS inflammation;enlarged mesenteric lymph nodes;increased IgG1 level;increased interferon-gamma secretion;abnormal interleukin secretion;increased circulating interleukin-2 level;decreased interleukin-13 secretion;increased interleukin-17 secretion;increased interleukin-2 secretion;increased interleukin-4 secretion;decreased interleukin-4 secretion;decreased interleukin-5 secretion;abnormal peripheral T cell anergy;increased interleukin-21 secretion;increased splenocyte proliferation		NOT PROVIDED
HMGCR	X100312911_TGI_at	0.242588	3.9e-59	0.242588	3.43e-07	0.624408	1.14e-38	0.569377	2.32e-26	0.55	3.49e-87	7.55e-86		Statins, attenuated cholesterol lowering by;Low density lipoprotein cholesterol level QTL 3	STATINS, ATTENUATED CHOLESTEROL LOWERING BY;LOW DENSITY LIPOPROTEIN CHOLESTEROL LEVEL QUANTITATIVE TRAIT LOCUS 3;HMG COA REDUCTASE INHIBITORS RESPONSE - EFFICACY;PRAVASTATIN RESPONSE - EFFICACY;SIMVASTATIN RESPONSE - EFFICACY	Tier 1
DLC1	X100122970_TGI_at	0.504187	7.84e-127	0.504187	4.66e-28	0.609146	2.05e-36	0.809061	4.77e-68	0.55	1.08e-86	2.31e-85		;Colorectal cancer, somatic	CARCINOMA OF COLON;SEE CASES;NOT SPECIFIED;NOT PROVIDED;NEURAL TUBE DEFECT;PRIMARY AMENORRHEA		DLC1
SC4MOL	X100137929_TGI_at	0.253174	9.4e-43	0.253174	1.06e-07	0.443006	3.58e-18	0.569126	2.46e-26	0.55	3.93e-86	8.23e-85
	X100158977_TGI_at	0.151064	2.02e-56	0.151064	0.00109442	0.634721	2.9e-40	0.627908	3.53e-33	0.55	3.93e-86	8.23e-85
NEBL	X100159445_TGI_at	0.763591	2.17e-269	0.763591	1.24e-79	0.795661	2.58e-76	0.849476	2.03e-81	0.55	4.71e-86	9.75e-85			CARDIOVASCULAR PHENOTYPE;NOT SPECIFIED;PRIMARY DILATED CARDIOMYOPATHY;NOT PROVIDED;CARDIOMYOPATHY;SEE CASES;PRIMARY FAMILIAL HYPERTROPHIC CARDIOMYOPATHY;SUDDEN CARDIAC DEATH;WOLFF-PARKINSON-WHITE PATTERN
HMGCR	X100159815_TGI_at	0.302662	5.27e-70	0.302662	2.06e-10	0.654418	1.74e-43	0.574523	6.6e-27	0.55	5.23e-86	1.07e-84		Statins, attenuated cholesterol lowering by;Low density lipoprotein cholesterol level QTL 3	STATINS, ATTENUATED CHOLESTEROL LOWERING BY;LOW DENSITY LIPOPROTEIN CHOLESTEROL LEVEL QUANTITATIVE TRAIT LOCUS 3;HMG COA REDUCTASE INHIBITORS RESPONSE - EFFICACY;PRAVASTATIN RESPONSE - EFFICACY;SIMVASTATIN RESPONSE - EFFICACY	Tier 1
CLDN18	X100123254_TGI_at	0.592105	4.64e-152	0.661874	3.41e-53	0.592105	4.88e-34	0.776747	1.81e-59	0.55	5.75e-86	1.16e-84	abnormal lung morphology;increased osteoclast cell number;impaired lung alveolus development;abnormal osteoclast differentiation;increased type II pneumocyte number;abnormal pulmonary alveolus epithelium morphology;abnormal pulmonary alveolar system morphology			Tier 1
EPB41L5	X100312456_TGI_at	0.801131	0	0.801131	4.5e-93	0.835614	8.96e-91	0.846946	1.8e-80	0.54	1.47e-85	2.95e-84
UNC13B	X100131606_TGI_at	0.369514	2.15e-80	0.369514	5.58e-15	0.551978	5.77e-29	0.715932	1.11e-46	0.54	1.65e-84	3.27e-83
ATP13A4	X100138644_TGI_at	0.334064	7.48e-71	0.334064	2.02e-12	0.558385	9.94e-30	0.66791	9.66e-39	0.54	2.64e-84	5.18e-83			NOT PROVIDED
SLCO4C1	X100133722_TGI_at	0.568715	1.05e-129	0.568715	1.02e-36	0.720994	2.05e-56	0.629757	2.03e-33	0.54	7.99e-84	1.55e-82			NOT PROVIDED	Tier 1
GPR116	X100122351_TGI_at	0.568998	4.34e-150	0.568998	9.21e-37	0.695675	4.43e-51	0.777672	1.08e-59	0.54	1.14e-83	2.19e-82
PTPN13	X100128190_TGI_at	0.567806	2.88e-121	0.567806	1.39e-36	0.632939	5.52e-40	0.693209	9.93e-43	0.54	3.09e-83	5.89e-82	decreased susceptibility to bacterial infection;abnormal cytokine secretion;abnormal CD4-positive, alpha-beta T cell physiology;increased T-helper 2 cell number		SEE CASES;NOT PROVIDED	Tier 2
CDH1	X100152040_TGI_at	0.123413	1.3e-17	0.123413	0.00624864	0.321201	6e-10	0.391035	3.18e-12	0.54	4.54e-83	8.58e-82	increased susceptibility to bacterial infection	Gastric cancer, hereditary diffuse, with or without cleft lip and/or palate;Endometrial carcinoma, somatic;Blepharocheilodontic syndrome 1;Prostate cancer, susceptibility to;Breast cancer, lobular;Ovarian cancer, somatic	HEREDITARY DIFFUSE GASTRIC CANCER;ENDOMETRIAL CARCINOMA;HEREDITARY CANCER-PREDISPOSING SYNDROME;NOT PROVIDED;NOT SPECIFIED;NEOPLASM OF OVARY;BREAST CANCER, LOBULAR;ADENOCARCINOMA OF STOMACH;NEOPLASM OF STOMACH;PROSTATE CANCER, SUSCEPTIBILITY TO;NEOPLASM OF THE BREAST;COLON CANCER;MIXED PHENOTYPE ACUTE LEUKEMIA WITH T(V;11Q23.3); KMT2A REARRANGED;ANOPHTHALMIA - MICROPHTHALMIA;OROFACIAL CLEFTING;ECTROPION INFERIOR CLEFT LIP AND OR PALATE;FAMILIAL CANCER OF BREAST;MALIGNANT TUMOR OF PROSTATE;CRANIOPHARYNGIOMA;B LYMPHOBLASTIC LEUKEMIA/LYMPHOMA;HEREDITARY BREAST AND OVARIAN CANCER SYNDROME;BREAST CARCINOMA;MEDULLOBLASTOMA;ACUTE MYELOID LEUKEMIA;PAPILLARY THYROID CARCINOMA	Tier 3A
C14orf147	X100150270_TGI_at	0.383259	3.01e-50	0.383259	4.64e-16	0.392858	2.28e-14	0.557245	4.1e-25	0.54	9.91e-83	1.85e-81
CLDN18	X100135510_TGI_at	0.546447	6.2e-116	0.546447	1.62e-33	0.620884	3.88e-38	0.699574	8.47e-44	0.53	2.62e-81	4.85e-80	abnormal lung morphology;increased osteoclast cell number;impaired lung alveolus development;abnormal osteoclast differentiation;increased type II pneumocyte number;abnormal pulmonary alveolus epithelium morphology;abnormal pulmonary alveolar system morphology			Tier 1
SHANK2	X100134937_TGI_at	0.592216	1.37e-114	0.592216	2.25e-40	0.610001	1.54e-36	0.639261	1.13e-34	0.53	3.94e-81	7.22e-80		Autism susceptibility 17	NOT SPECIFIED;NOT PROVIDED;AUTISM 17;AUTISTIC DISORDER OF CHILDHOOD ONSET;AUTISM SPECTRUM DISORDER;INTELLECTUAL DISABILITY;SEE CASES;INBORN GENETIC DISEASES;SCHIZOPHRENIA
TMEM87A	X100302211_TGI_at	0.520874	2.29e-112	0.520874	4.02e-30	0.678698	8.36e-48	0.63617	2.92e-34	0.53	6.94e-81	1.26e-79
GPR116	X100311036_TGI_at	0.549729	7.49e-149	0.549729	5.65e-34	0.695723	4.34e-51	0.79075	5.33e-63	0.53	1.88e-80	3.35e-79
PDZD2	X100127023_TGI_at	0.882538	0	0.915723	1.48e-163	0.882538	9.5e-114	0.898197	4.89e-104	0.53	1.88e-80	3.35e-79			NOT SPECIFIED	Tier 3A
USP13	X100133408_TGI_at	0.214448	4.96e-38	0.214448	6.08e-06	0.523275	9.79e-26	0.444249	1.3e-15	0.53	3.06e-80	5.4e-79
LMO7	X100158690_TGI_at	0.52302	9.61e-135	0.52302	2.14e-30	0.711478	2.43e-54	0.733647	4.85e-50	0.53	1.95e-79	3.41e-78	increased lung adenocarcinoma incidence;abnormal lung epithelium morphology		NOT PROVIDED
GPR98	X100312615_TGI_at	0.335388	7.25e-53	0.335388	1.64e-12	0.471478	1.25e-20	0.56917	2.43e-26	0.53	2.37e-79	4.11e-78
FNIP2	X100307010_TGI_at	0.443872	7.43e-124	0.61999	4.23e-45	0.7419	2.76e-61	0.443872	1.38e-15	0.53	3.2e-79	5.5e-78			NOT PROVIDED
PIP5K1B	X100125977_TGI_at	0.578222	2.5e-125	0.605674	1.32e-42	0.578222	3.34e-32	0.724845	2.44e-48	0.53	1.37e-78	2.33e-77	abnormal mast cell physiology;increased susceptibility to type I hypersensitivity reaction
TMEM30B	X100309619_TGI_at	0.431777	5.93e-66	0.556948	5.36e-35	0.431777	2.89e-17	0.43578	4.94e-15	0.53	1.46e-78	2.47e-77
HMGCR	X100303573_TGI_at	0.273326	9.19e-59	0.273326	9.65e-09	0.609071	2.1e-36	0.548428	3.08e-24	0.53	3.16e-78	5.28e-77		Statins, attenuated cholesterol lowering by;Low density lipoprotein cholesterol level QTL 3	STATINS, ATTENUATED CHOLESTEROL LOWERING BY;LOW DENSITY LIPOPROTEIN CHOLESTEROL LEVEL QUANTITATIVE TRAIT LOCUS 3;HMG COA REDUCTASE INHIBITORS RESPONSE - EFFICACY;PRAVASTATIN RESPONSE - EFFICACY;SIMVASTATIN RESPONSE - EFFICACY	Tier 1
EMP2	X100123005_TGI_at	0.578149	1.55e-149	0.580635	1.55e-38	0.578149	3.41e-32	0.851896	2.42e-82	0.52	6.18e-78	1.03e-76	increased leukocyte cell number;increased uterine NK cell number	Nephrotic syndrome, type 10	NEPHROTIC SYNDROME, TYPE 10;NOT SPECIFIED;NOT PROVIDED		EMP2
SLAIN1	X100305106_TGI_at	0.552299	6.43e-117	0.604094	2.44e-42	0.670205	3.02e-46	0.552299	1.28e-24	0.52	3.63e-77	5.97e-76			NOT PROVIDED
MGST1	X100147839_TGI_at	0.200535	5.34e-25	0.200535	2.21e-05	0.430434	3.69e-17	0.324513	9.19e-09	0.52	5.13e-77	8.37e-76			SEE CASES;NOT PROVIDED	Tier 1
WWC3	X100152072_TGI_at	0.453901	2.06e-73	0.453901	1.76e-22	0.456172	2.79e-19	0.655789	5.75e-37	0.52	1.75e-76	2.83e-75			SEE CASES;MALIGNANT TUMOR OF PROSTATE		WWC3
IFT57	X100159921_TGI_at	0.255632	5.73e-55	0.255632	7.97e-08	0.514779	7.74e-25	0.640965	6.65e-35	0.52	9.69e-76	1.55e-74		?Orofaciodigital syndrome XVIII	OROFACIODIGITAL SYNDROME XVIII
WWC2	X100306067_TGI_at	0.876092	0	0.876092	2.55e-131	0.902826	5.75e-127	0.882976	6.62e-96	0.52	1.65e-75	2.63e-74			LONG QT SYNDROME;NOT PROVIDED
LRRC36	X100123024_TGI_at	0.500631	5.59e-100	0.500631	1.24e-27	0.581807	1.14e-32	0.688828	5.21e-42	0.52	2.23e-75	3.52e-74
SLC39A8	X100140674_TGI_at	0.541615	6.7e-98	0.541615	7.47e-33	0.550821	7.9e-29	0.653242	1.33e-36	0.52	2.9e-75	4.53e-74		Congenital disorder of glycosylation, type IIn	CONGENITAL DISORDER OF GLYCOSYLATION, TYPE IIN;NOT PROVIDED		SLC39A8
	X100304743_TGI_at	0.0861109	1.08e-49	0.0861109	0.0409833	0.617635	1.18e-37	0.641436	5.74e-35	0.52	2.93e-75	4.56e-74
EMP2	X100309911_TGI_at	0.501776	1.56e-196	0.733134	1.92e-70	0.501776	1.64e-23	0.890325	1.11e-99	0.52	1.27e-74	1.96e-73	increased leukocyte cell number;increased uterine NK cell number	Nephrotic syndrome, type 10	NEPHROTIC SYNDROME, TYPE 10;NOT SPECIFIED;NOT PROVIDED		EMP2
SPAG9	X100144803_TGI_at	0.272193	6.96e-42	0.272193	1.11e-08	0.547765	1.8e-28	0.390105	3.61e-12	0.51	2.03e-74	3.1e-73		Erythrokeratodermia variabilis et progressiva 3;Syndactyly, type III;Craniometaphyseal dysplasia, autosomal recessive;Palmoplantar keratoderma with congenital alopecia;Atrioventricular septal defect 3;Oculodentodigital dysplasia, autosomal recessive;Oculodentodigital dysplasia;Hypoplastic left heart syndrome 1;
CD55	X100137374_TGI_at	0.524213	6.29e-100	0.524213	1.5e-30	0.624944	9.46e-39	0.605758	1.97e-30	0.51	5.56e-74	8.43e-73	abnormal complement pathway;impaired complement alternative pathway;impaired complement classical pathway;myositis;increased susceptibility to experimental autoimmune myasthenia gravis	Blood group Cromer;Complement hyperactivation, angiopathic thrombosis, and protein-losing enteropathy	CROMER BLOOD GROUP SYSTEM;PROTEIN-LOSING ENTEROPATHY;CROMER BLOOD GROUP SYSTEM, DR(A-) PHENOTYPE;NOT PROVIDED	Tier 1
	X100141495_TGI_at	0.257196	1.17e-64	0.440861	3.52e-21	0.257196	7.17e-07	0.747945	5.91e-53	0.51	1.32e-73	1.98e-72
MAGI3	X100131082_TGI_at	0.624263	5.38e-168	0.624263	7.18e-46	0.736248	6.37e-60	0.751495	1.04e-53	0.51	1.71e-73	2.56e-72
C12orf49	X100128653_TGI_at	0.390754	9.91e-69	0.390754	1.14e-16	0.536982	3.07e-27	0.605014	2.41e-30	0.51	4.1e-73	6.07e-72
STX3	X100155054_TGI_at	0.563325	2.19e-127	0.563325	6.37e-36	0.739988	8.06e-61	0.587496	2.52e-28	0.51	4.32e-73	6.34e-72			NOT PROVIDED
GPR116	X100308269_TGI_at	0.696257	1.35e-211	0.696257	6.97e-61	0.797668	5.81e-77	0.757661	4.74e-55	0.5	3.82e-71	5.57e-70
CXADR	X100313764_TGI_at	0.597792	4.74e-120	0.628626	1.14e-46	0.597792	8.15e-35	0.635893	3.18e-34	0.5	1.06e-70	1.53e-69	enlarged thymus;increased thymocyte number;hemothorax			Tier 3B	CXADR
	X100136746_TGI_at	0.310012	1.05e-29	0.310012	7.32e-11	0.367479	1.12e-12	0.344565	1.01e-09	0.5	1.48e-70	2.12e-69
LHFPL3	X100134324_TGI_at	0.205708	3.67e-42	0.205708	1.38e-05	0.519599	2.41e-25	0.529323	1.99e-22	0.5	2.81e-70	4.01e-69			NOT PROVIDED
ZBTB43	X100125331_TGI_at	0.21415	6.31e-26	0.21415	6.26e-06	0.478339	2.94e-21	0.253707	6.78e-06	0.5	4.96e-70	7.01e-69
IL28RA	X100123982_TGI_at	0.0571084	1.84e-12	0.0571084	0.124588	0.307283	3.26e-09	0.343247	1.17e-09	0.5	6.22e-69	8.74e-68
TOX	X100302286_TGI_at	0.350362	6.13e-43	0.350362	1.48e-13	0.433878	1.97e-17	0.448254	6.82e-16	0.5	1.59e-68	2.21e-67	abnormal spleen morphology;arrested T cell differentiation;abnormal positive T cell selection;abnormal CD8-positive, alpha beta T cell morphology;decreased T cell number;decreased cytotoxic T cell cytolysis;abnormal T cell number;decreased NK T cell number;decreased NK cell number;decreased CD4-positive, alpha beta T cell number;abnormal CD4-positive T cell differentiation;abnormal CD8-positive, alpha-beta T cell number;decreased Peyer's patch number;small Peyer's patches;abnormal CD4-positive, CD25-positive, alpha-beta regulatory T cell morphology;absent mesenteric lymph nodes;absent inguinal lymph nodes;absent axillary lymph nodes;absent popliteal lymph nodes
USP54	X100158474_TGI_at	0.112666	1.68e-25	0.112666	0.0113393	0.341858	4.13e-11	0.564753	7.02e-26	0.5	1.98e-68	2.74e-67
CLIC5	X100143982_TGI_at	0.725622	3.34e-237	0.774928	2.05e-83	0.725622	1.88e-57	0.818459	7.43e-71	0.5	3.54e-68	4.87e-67	decreased neutrophil cell number;decreased monocyte cell number;abnormal pulmonary alveolus morphology;decreased eosinophil cell number	?Deafness, autosomal recessive 103;?Deafness, autosomal recessive 102	DEAFNESS, AUTOSOMAL RECESSIVE 103;NOT PROVIDED;NOT SPECIFIED
MPP7	X100150920_TGI_at	0.487575	1.03e-90	0.517464	1.08e-29	0.650988	6.59e-43	0.487575	7.6e-19	0.5	4.18e-68	5.7e-67			NOT PROVIDED
FEM1C	X100150193_TGI_at	0.367741	1.85e-59	0.367741	7.63e-15	0.581213	1.37e-32	0.46622	3.4e-17	0.5	4.56e-68	6.18e-67
VSIG2	X100139314_TGI_at	0.0979653	1.38e-31	0.321113	1.45e-11	0.0979653	0.035193	0.640541	7.59e-35	0.49	2.69e-67	3.62e-66		Homocysteine, total plasma, elevated;Cystathioninuria;		Tier 3A
GPM6A	X100311400_TGI_at	0.835751	0	0.882297	1.43e-135	0.845274	7.3e-95	0.835751	1.79e-76	0.49	4.07e-67	5.44e-66			NOT PROVIDED	Tier 3A
FAM152A	X100145519_TGI_at	0.593472	1.8e-153	0.593472	1.4e-40	0.730598	1.35e-58	0.726355	1.26e-48	0.49	4.7e-67	6.24e-66
	X100147275_TGI_at	0.344861	2.62e-53	0.344861	3.63e-13	0.524822	6.67e-26	0.495941	1.59e-19	0.49	5.87e-67	7.75e-66
MPP7	X100134980_TGI_at	0.532681	5.46e-104	0.532681	1.18e-31	0.670672	2.48e-46	0.560799	1.79e-25	0.49	1.15e-66	1.5e-65			NOT PROVIDED
SFTA1P	X100154926_TGI_at	0.262761	1.6e-54	0.262761	3.47e-08	0.435766	1.39e-17	0.702191	3.02e-44	0.49	2.32e-66	3.02e-65
FAM177A1	X100160852_TGI_at	0.461264	9.48e-84	0.461264	3.06e-23	0.601709	2.33e-35	0.580555	1.47e-27	0.49	2.47e-66	3.19e-65			DOLICHOCEPHALY;INTELLECTUAL DISABILITY;MACROCEPHALUS;MILD OBESITY
TACSTD1	X100302930_TGI_at	0.343824	9.09e-54	0.492014	1.27e-26	0.343824	3.17e-11	0.492781	2.89e-19	0.49	3.19e-66	4.1e-65
NECAB1	X100139261_TGI_at	0.658706	1.28e-167	0.702086	2.7e-62	0.716084	2.47e-55	0.658706	2.19e-37	0.49	9.26e-66	1.18e-64
CRLS1	X100140880_TGI_at	0.382335	2.15e-92	0.382335	5.5e-16	0.637071	1.23e-40	0.705045	9.68e-45	0.49	1.21e-65	1.53e-64	increased monocyte cell number;increased B cell number;increased NK cell number;increased mature B cell number;increased Ly6C low monocyte number
GPR116	X100124621_TGI_at	0.703999	6.7e-203	0.703999	9.11e-63	0.751522	1.09e-63	0.775524	3.57e-59	0.49	1.47e-65	1.86e-64
SLAIN1	X100147124_TGI_at	0.554641	9.88e-109	0.589375	6.44e-40	0.640068	4.08e-41	0.554641	7.49e-25	0.49	5.21e-65	6.51e-64			NOT PROVIDED
NEBL	X100136489_TGI_at	0.755389	4.42e-258	0.792839	7.25e-90	0.755389	1.1e-64	0.82294	2.98e-72	0.49	5.91e-65	7.34e-64			CARDIOVASCULAR PHENOTYPE;NOT SPECIFIED;PRIMARY DILATED CARDIOMYOPATHY;NOT PROVIDED;CARDIOMYOPATHY;SEE CASES;PRIMARY FAMILIAL HYPERTROPHIC CARDIOMYOPATHY;SUDDEN CARDIAC DEATH;WOLFF-PARKINSON-WHITE PATTERN
CXADR	X100145100_TGI_at	0.583921	3.55e-136	0.583921	4.74e-39	0.672594	1.11e-46	0.716658	8.19e-47	0.48	2.78e-64	3.43e-63	enlarged thymus;increased thymocyte number;hemothorax			Tier 3B	CXADR
MYO6	X100300504_TGI_at	0.0246539	5.79e-11	0.0246539	0.309544	0.355681	6.16e-12	0.272274	1.43e-06	0.48	4.68e-64	5.74e-63		Deafness, autosomal recessive 37;Deafness, autosomal dominant 22, with hypertrophic cardiomyopathy;Deafness, autosomal dominant 22	DEAFNESS, AUTOSOMAL DOMINANT 22;DEAFNESS, AUTOSOMAL RECESSIVE 37;NOT PROVIDED;NOT SPECIFIED;NONSYNDROMIC HEARING LOSS AND DEAFNESS;SENSORINEURAL DEAFNESS WITH HYPERTROPHIC CARDIOMYOPATHY;NONSYNDROMIC HEARING LOSS, DOMINANT;NONSYNDROMIC HEARING LOSS, RECESSIVE;INFERTILITY;MALE INFERTILITY
ACSL5	X100307111_TGI_at	0.18486	9.71e-36	0.18486	8.51e-05	0.495661	6.61e-23	0.482818	1.81e-18	0.48	7.94e-64	9.68e-63
ANXA3	X100148927_TGI_at	0.83035	0	0.852326	6.29e-117	0.83035	1.17e-88	0.859712	1.93e-85	0.48	1.01e-63	1.22e-62
CECR2	X100155219_TGI_at	0.426675	2.47e-85	0.426675	7.96e-20	0.525977	5.01e-26	0.718655	3.52e-47	0.48	2.11e-63	2.54e-62	enlarged lymph nodes
IFT57	X100142020_TGI_at	0.0788989	4.98e-28	0.0788989	0.055554	0.577461	4.18e-32	0.355658	2.77e-10	0.48	2.21e-63	2.64e-62		?Orofaciodigital syndrome XVIII	OROFACIODIGITAL SYNDROME XVIII
MTRR	X100308573_TGI_at	0.245519	6.22e-32	0.245519	2.49e-07	0.473078	8.93e-21	0.350943	4.83e-10	0.48	3.23e-63	3.83e-62		Neural tube defects, folate-sensitive, susceptibility to;Homocystinuria-megaloblastic anemia, cbl E type	DISORDERS OF INTRACELLULAR COBALAMIN METABOLISM;DOWN SYNDROME, SUSCEPTIBILITY TO;GASTROINTESTINAL STROMA TUMOR;NEURAL TUBE DEFECTS, FOLATE-SENSITIVE, SUSCEPTIBILITY TO;METHOTREXATE RESPONSE - TOXICITY/ADR;NOT SPECIFIED;HOMOCYSTINURIA-MEGALOBLASTIC ANEMIA DUE TO DEFECT IN COBALAMIN METABOLISM, CBLE COMPLEMENTATION TYPE;INBORN GENETIC DISEASES;NOT PROVIDED
CNTN6	X100151044_TGI_at	0.685156	9.15e-202	0.685156	2.77e-58	0.708773	9.09e-54	0.835079	3.04e-76	0.48	7.17e-63	8.47e-62			SEE CASES;NOT SPECIFIED;AUTISTIC BEHAVIOR;NOT PROVIDED
CD55	X100310424_TGI_at	0.128704	3.06e-25	0.128704	0.0045836	0.365569	1.49e-12	0.515048	3.8e-21	0.48	2.95e-62	3.47e-61	abnormal complement pathway;impaired complement alternative pathway;impaired complement classical pathway;myositis;increased susceptibility to experimental autoimmune myasthenia gravis	Blood group Cromer;Complement hyperactivation, angiopathic thrombosis, and protein-losing enteropathy	CROMER BLOOD GROUP SYSTEM;PROTEIN-LOSING ENTEROPATHY;CROMER BLOOD GROUP SYSTEM, DR(A-) PHENOTYPE;NOT PROVIDED	Tier 1
IDI1	X100308327_TGI_at	0.440076	4.86e-83	0.440076	4.2e-21	0.644803	6.96e-42	0.541474	1.45e-23	0.48	4.84e-62	5.65e-61
DAPK2	X100157016_TGI_at	0.359877	2.44e-60	0.359877	2.98e-14	0.370208	7.52e-13	0.713797	2.71e-46	0.48	6.91e-62	8.02e-61				Tier 1
SC4MOL	X100302490_TGI_at	0.288687	1.34e-46	0.288687	1.36e-09	0.5013	1.83e-23	0.509517	1.15e-20	0.47	1.29e-61	1.49e-60
KIAA0182	X100132621_TGI_at	0.667163	1.32e-179	0.667163	2.61e-54	0.74977	3.04e-63	0.730822	1.74e-49	0.47	1.67e-61	1.91e-60
NEBL	X100303990_TGI_at	0.739603	1.74e-232	0.739603	2.75e-72	0.777446	9.39e-71	0.799212	2.88e-65	0.47	2.95e-61	3.35e-60			CARDIOVASCULAR PHENOTYPE;NOT SPECIFIED;PRIMARY DILATED CARDIOMYOPATHY;NOT PROVIDED;CARDIOMYOPATHY;SEE CASES;PRIMARY FAMILIAL HYPERTROPHIC CARDIOMYOPATHY;SUDDEN CARDIAC DEATH;WOLFF-PARKINSON-WHITE PATTERN
CNTN6	X100309564_TGI_at	0.670013	7.15e-200	0.670013	6.4e-55	0.718221	8.42e-56	0.836474	1.01e-76	0.47	4.94e-61	5.59e-60			SEE CASES;NOT SPECIFIED;AUTISTIC BEHAVIOR;NOT PROVIDED
SLC1A1	X100302758_TGI_at	0.753085	3.34e-268	0.753085	2.6e-76	0.832049	2.48e-89	0.816407	3.15e-70	0.47	8.56e-61	9.64e-60		?Schizophrenia susceptibility 18;Dicarboxylic aminoaciduria	SCHIZOPHRENIA 18;DICARBOXYLIC AMINOACIDURIA;NOT SPECIFIED;CEREBRAL VISUAL IMPAIRMENT AND INTELLECTUAL DISABILITY;SEE CASES;NOT PROVIDED	Tier 1
PPP4R4	X100148866_TGI_at	0.264282	1.76e-41	0.386832	2.38e-16	0.499409	2.83e-23	0.264282	2.83e-06	0.47	5.44e-60	6.09e-59
L3MBTL4	X100149558_TGI_at	0.615313	2.15e-141	0.615313	2.85e-44	0.732979	3.77e-59	0.617725	6.88e-32	0.47	1.09e-59	1.21e-58
	X100152244_TGI_at	0.422754	1.97e-92	0.422754	1.84e-19	0.622526	2.2e-38	0.678867	2.03e-40	0.47	1.69e-59	1.87e-58
	X100127124_TGI_at	0.8295	0	0.877304	3.92e-132	0.8295	2.54e-88	0.89102	4.72e-100	0.47	2.64e-59	2.9e-58
CLIC5	X100152623_TGI_at	0.423805	2.86e-85	0.423805	1.47e-19	0.539512	1.59e-27	0.709064	1.91e-45	0.47	2.78e-59	3.04e-58	decreased neutrophil cell number;decreased monocyte cell number;abnormal pulmonary alveolus morphology;decreased eosinophil cell number	?Deafness, autosomal recessive 103;?Deafness, autosomal recessive 102	DEAFNESS, AUTOSOMAL RECESSIVE 103;NOT PROVIDED;NOT SPECIFIED
ANKRD29	X100308259_TGI_at	0.625612	2.18e-194	0.758086	7.18e-78	0.625612	7.48e-39	0.789276	1.29e-62	0.47	3.97e-59	4.32e-58
TMEM41B	X100159886_TGI_at	0.411213	2.22e-78	0.411213	2.02e-18	0.673542	7.48e-47	0.485127	1.19e-18	0.47	4.71e-59	5.09e-58			NOT PROVIDED
	X100124616_TGI_at	0.827786	0	0.882323	1.37e-135	0.827786	1.19e-87	0.875916	1.65e-92	0.47	7.57e-59	8.14e-58
	X100140696_TGI_at	0.516128	3.03e-134	0.660487	6.63e-53	0.710209	4.52e-54	0.516128	3.06e-21	0.46	1.54e-58	1.65e-57
COL4A3	X100161765_TGI_at	0.737736	1.55e-243	0.777323	3.05e-84	0.804972	2.21e-79	0.737736	7.44e-51	0.46	2.12e-58	2.25e-57	tubular nephritis;glomerulonephritis	Hematuria, benign familial;Alport syndrome 3, autosomal dominant;Alport syndrome 2, autosomal recessive	ALPORT SYNDROME 3, AUTOSOMAL DOMINANT;ALPORT SYNDROME, AUTOSOMAL RECESSIVE;BENIGN FAMILIAL HEMATURIA;NOT PROVIDED;-;NOT SPECIFIED;ALPORT SYNDROME;SEE CASES;GLOMERULOPATHY;HEMATURIA;MACROSCOPIC HEMATURIA;MICROALBUMINURIA;MICROSCOPIC HEMATURIA;PROTEINURIA;COL4A3-RELATED DISORDERS	Tier 3A
IFT57	X100305817_TGI_at	0.0208485	6.4e-20	0.0208485	0.337101	0.513044	1.17e-24	0.34448	1.02e-09	0.46	4.2e-58	4.44e-57		?Orofaciodigital syndrome XVIII	OROFACIODIGITAL SYNDROME XVIII
NEBL	X100310443_TGI_at	0.690912	8.35e-202	0.690912	1.29e-59	0.757911	2.4e-65	0.780926	1.7e-60	0.46	5.34e-58	5.62e-57			CARDIOVASCULAR PHENOTYPE;NOT SPECIFIED;PRIMARY DILATED CARDIOMYOPATHY;NOT PROVIDED;CARDIOMYOPATHY;SEE CASES;PRIMARY FAMILIAL HYPERTROPHIC CARDIOMYOPATHY;SUDDEN CARDIAC DEATH;WOLFF-PARKINSON-WHITE PATTERN
MYO5C	X100123286_TGI_at	0.451825	2.66e-62	0.451825	2.86e-22	0.508431	3.5e-24	0.475764	6.43e-18	0.46	7.72e-58	8.07e-57
SGMS1	X100143989_TGI_at	0.494648	2.48e-115	0.494648	6.29e-27	0.767232	7.34e-68	0.541508	1.44e-23	0.46	2.27e-57	2.36e-56	abnormal cytokine secretion;decreased T cell number;decreased NK T cell number;decreased NK cell number;decreased CD8-positive, alpha-beta T cell number;decreased circulating tumor necrosis factor level;decreased tumor necrosis factor secretion;decreased circulating interleukin-6 level;decreased interleukin-6 secretion;abnormal cytokine level;increased effector memory CD8-positive, alpha-beta T cell number		NOT PROVIDED
LRRK2	X100121822_TGI_at	0.116441	3.04e-28	0.116441	0.00924445	0.518919	2.85e-25	0.398615	1.14e-12	0.46	3.19e-57	3.3e-56	kidney inflammation;abnormal type II pneumocyte morphology;microgliosis	Parkinson disease 8	PARKINSON DISEASE 8, AUTOSOMAL DOMINANT;INBORN GENETIC DISEASES;NOT PROVIDED;NOT SPECIFIED;PARKINSON DISEASE, LATE-ONSET;SEE CASES;PARKINSON DISEASE, DOMINANT;BRAIN ATROPHY;FRONTOTEMPORAL DEMENTIA;PARKINSONISM;RIGIDITY	Tier 1
CCDC141	X100305889_TGI_at	0.243432	3.48e-37	0.243432	3.13e-07	0.48112	1.62e-21	0.446139	9.6e-16	0.46	5.43e-57	5.56e-56			NOT PROVIDED
APOH	X100303666_TGI_at	0.194784	1.42e-36	0.194784	3.67e-05	0.434594	1.72e-17	0.55789	3.53e-25	0.46	5.42e-57	5.56e-56			APOH POLYMORPHISM;NOT PROVIDED	Tier 3A
ATP2C1	X100302317_TGI_at	0.587077	5.28e-146	0.595963	5.5e-41	0.782589	2.87e-72	0.587077	2.81e-28	0.46	6.19e-57	6.3e-56		Hailey-Hailey disease	FAMILIAL BENIGN PEMPHIGUS;NOT SPECIFIED;NOT PROVIDED;SEE CASES	Tier 3B
TOX	X100136347_TGI_at	0.366823	7.25e-43	0.366823	8.97e-15	0.407291	2.12e-15	0.454904	2.3e-16	0.46	1.16e-56	1.18e-55	abnormal spleen morphology;arrested T cell differentiation;abnormal positive T cell selection;abnormal CD8-positive, alpha beta T cell morphology;decreased T cell number;decreased cytotoxic T cell cytolysis;abnormal T cell number;decreased NK T cell number;decreased NK cell number;decreased CD4-positive, alpha beta T cell number;abnormal CD4-positive T cell differentiation;abnormal CD8-positive, alpha-beta T cell number;decreased Peyer's patch number;small Peyer's patches;abnormal CD4-positive, CD25-positive, alpha-beta regulatory T cell morphology;absent mesenteric lymph nodes;absent inguinal lymph nodes;absent axillary lymph nodes;absent popliteal lymph nodes
SDPR	X100307760_TGI_at	0.71431	2.02e-197	0.71431	2.25e-65	0.735748	8.37e-60	0.758398	3.26e-55	0.46	1.44e-56	1.45e-55
CA2	X100132274_TGI_at	0.640749	4.86e-140	0.648179	2.09e-50	0.67637	2.26e-47	0.640749	7.11e-35	0.46	3.02e-56	3.03e-55	increased susceptibility to bacterial infection;pyelonephritis;respiratory acidosis	Osteopetrosis, autosomal recessive 3, with renal tubular acidosis	CARBONIC ANHYDRASE II VARIANT;OSTEOPETROSIS WITH RENAL TUBULAR ACIDOSIS;NOT PROVIDED;NOT SPECIFIED	Tier 1
CAV2	X100123493_TGI_at	0.774971	0	0.849868	1.39e-115	0.774971	4.87e-70	0.913042	2.57e-113	0.46	3.43e-56	3.42e-55	abnormal lung morphology;thick pulmonary interalveolar septum;abnormal pulmonary alveolus morphology
RP11-35N6.1	X100127370_TGI_at	0.241372	2.19e-53	0.241372	3.91e-07	0.569376	4.44e-31	0.575455	5.24e-27	0.46	4.22e-56	4.19e-55
MYO6	X100141593_TGI_at	0.35666	4.22e-54	0.35666	5.15e-14	0.576701	5.23e-32	0.412623	1.58e-13	0.46	5.64e-56	5.57e-55		Deafness, autosomal recessive 37;Deafness, autosomal dominant 22, with hypertrophic cardiomyopathy;Deafness, autosomal dominant 22	DEAFNESS, AUTOSOMAL DOMINANT 22;DEAFNESS, AUTOSOMAL RECESSIVE 37;NOT PROVIDED;NOT SPECIFIED;NONSYNDROMIC HEARING LOSS AND DEAFNESS;SENSORINEURAL DEAFNESS WITH HYPERTROPHIC CARDIOMYOPATHY;NONSYNDROMIC HEARING LOSS, DOMINANT;NONSYNDROMIC HEARING LOSS, RECESSIVE;INFERTILITY;MALE INFERTILITY
	X100309884_TGI_at	0.442868	1.94e-59	0.494546	6.46e-27	0.442868	3.67e-18	0.449511	5.56e-16	0.46	6.05e-56	5.94e-55
FAM167A	X100133983_TGI_at	0.723515	2.92e-233	0.800263	9.92e-93	0.723515	5.61e-57	0.765568	7.88e-57	0.45	1.07e-55	1.04e-54
TMEM87A	X100133694_TGI_at	0.376969	8.93e-76	0.376969	1.47e-15	0.60586	6.04e-36	0.609362	7.27e-31	0.45	1.25e-55	1.22e-54
MPP7	X100306506_TGI_at	0.259004	2.6e-41	0.259004	5.39e-08	0.573192	1.47e-31	0.358918	1.88e-10	0.45	1.38e-55	1.34e-54			NOT PROVIDED
FNIP2	X100154381_TGI_at	0.445795	3.56e-114	0.59943	1.47e-41	0.717968	9.57e-56	0.445795	1.01e-15	0.45	1.51e-55	1.45e-54			NOT PROVIDED
MACC1	X100140833_TGI_at	0.218142	8.46e-32	0.218142	4.26e-06	0.439382	7.08e-18	0.436524	4.4e-15	0.45	2.01e-55	1.93e-54			SEE CASES;NOT PROVIDED
	X100161608_TGI_at	0.573529	2.86e-114	0.573529	1.91e-37	0.62467	1.04e-38	0.647057	9.75e-36	0.45	5.41e-55	5.16e-54
HHIP	X100148028_TGI_at	0.454852	3.95e-88	0.454852	1.41e-22	0.636503	1.51e-40	0.583504	6.99e-28	0.45	6.16e-55	5.84e-54	abnormal spleen morphology;small spleen;abnormal lung morphology;respiratory failure;abnormal pulmonary alveolar duct morphology;left pulmonary isomerism;small lung;primary atelectasis			Tier 3A	HHIP
BAG1	X100129419_TGI_at	0.334769	2.44e-34	0.334769	1.81e-12	0.398183	9.62e-15	0.361369	1.4e-10	0.45	6.72e-55	6.34e-54
MYO1B	X100144114_TGI_at	0.217859	5.68e-47	0.217859	4.38e-06	0.494544	8.5e-23	0.61078	4.9e-31	0.45	7.29e-55	6.81e-54
SH3RF1	X100128149_TGI_at	0.4648	9.61e-87	0.4648	1.3e-23	0.623915	1.36e-38	0.573914	7.66e-27	0.45	7.27e-55	6.81e-54
PDE4D	X100131323_TGI_at	0.319217	1.45e-42	0.319217	1.93e-11	0.417196	3.9e-16	0.508658	1.36e-20	0.45	8.19e-55	7.62e-54	impaired neutrophil recruitment;impaired neutrophil chemotaxis;abnormal tumor necrosis factor level	Acrodysostosis 2, with or without hormone resistance	ACRODYSOSTOSIS 2, WITH OR WITHOUT HORMONE RESISTANCE;SEE CASES;ABNORMALITY OF ESOPHAGUS MORPHOLOGY;ACRODYSOSTOSIS;NOT PROVIDED;NOT SPECIFIED;INBORN GENETIC DISEASES	Tier 1
FGFR2	X100301751_TGI_at	0.331089	1.6e-46	0.331089	3.21e-12	0.360377	3.16e-12	0.6086	8.99e-31	0.45	1.1e-54	1.01e-53	increased mast cell number;abnormal mast cell morphology;abnormal thymus morphology;abnormal thymus development;abnormal lung morphology;abnormal lung development;atelectasis;pulmonary hypoplasia;absent lungs;dermatitis;abnormal respiration;respiratory failure;respiratory distress;abnormal bronchiole morphology;abnormal pulmonary circulation;increased IgE level;abnormal tracheal cartilage morphology;small lung;fused tracheal cartilage rings;abnormal nasal capsule morphology;skin inflammation;decreased osteoclast cell number;impaired lung alveolus development;increased gamma-delta T cell number;abnormal osteoclast differentiation;increased IgG1 level;increased IgG2a level;abnormal chemokine level;abnormal right lung morphology;abnormal pulmonary acinus morphology;aerophagia;pulmonary alveolar proteinosis;impaired lung lobe morphogenesis;bronchiolectasis;impaired branching involved in trachea morphogenesis;impaired branching involved in bronchus morphogenesis;absent mast cells;abnormal nasal gland morphology;abnormal lateral nasal gland morphology	Bent bone dysplasia syndrome;Jackson-Weiss syndrome;Scaphocephaly, maxillary retrusion, and mental retardation;Beare-Stevenson cutis gyrata syndrome;Gastric cancer, somatic;Scaphocephaly and Axenfeld-Rieger anomaly;Apert syndrome;Crouzon syndrome;Saethre-Chotzen syndrome;Antley-Bixler syndrome without genital anomalies or disordered steroidogenesis;Craniosynostosis, nonspecific;Pfeiffer syndrome;Craniofacial-skeletal-dermatologic dysplasia;LADD syndrome	ACROCEPHALOSYNDACTYLY TYPE I;ANTLEY-BIXLER SYNDROME WITHOUT GENITAL ANOMALIES OR DISORDERED STEROIDOGENESIS;BENT BONE DYSPLASIA SYNDROME;CROUZON SYNDROME;CUTIS GYRATA SYNDROME OF BEARE AND STEVENSON;FGFR2 RELATED CRANIOSYNOSTOSIS;JACKSON-WEISS SYNDROME;LEVY-HOLLISTER SYNDROME;NEOPLASM OF STOMACH;PFEIFFER SYNDROME;SAETHRE-CHOTZEN SYNDROME;SCAPHOCEPHALY, MAXILLARY RETRUSION, AND MENTAL RETARDATION;INBORN GENETIC DISEASES;NOT PROVIDED;CRANIOSYNOSTOSIS;CRANIOSYNOSTOSIS, NONCLASSIFIABLE AUTOSOMAL DOMINANT;SCAPHOCEPHALY AND AXENFELD-RIEGER ANOMALY;ABNORMALITY OF THE PINNA;ABNORMALITY OF THE POSTERIOR CRANIAL FOSSA;ABNORMALITY OF THE ZYGOMATIC BONE;BRACHYTURRICEPHALY;CHOANAL STENOSIS;CRANIAL ASYMMETRY;DEVIATED NASAL SEPTUM;DILATION OF LATERAL VENTRICLES;DOWNSLANTED PALPEBRAL FISSURES;FACIAL ASYMMETRY;FLAT OCCIPUT;HIGH FOREHEAD;HIGH PALATE;HYDROCEPHALUS;HYPERTELORISM;HYPOINTENSITY OF CEREBRAL WHITE MATTER ON MRI;LOW-SET EARS;MILD FETAL VENTRICULOMEGALY;NARROW FOREHEAD;SHALLOW ORBITS;SHORT NECK;WIDE ANTERIOR FONTANEL;ACROCEPHALOSYNDACTYLY;ADENOCARCINOMA OF STOMACH;ENDOMETRIAL ENDOMETRIOID ADENOCARCINOMA, VARIANT WITH SQUAMOUS DIFFERENTIATION;ENDOMETRIAL CARCINOMA;ENDOMETRIAL NEOPLASM;MALIGNANT NEOPLASM OF BODY OF UTERUS;UTERINE CARCINOSARCOMA;HEAD AND NECK NEOPLASMS;PFEIFFER SYNDROME VARIANT;SQUAMOUS CELL LUNG CARCINOMA;PFEIFFER SYNDROME, TYPE III;CRANIOSYNOSTOSIS, NONSYNDROMIC UNICORONAL;CRANIOFACIAL-SKELETAL-DERMATOLOGIC DYSPLASIA;CRANIOSYNOSTOSIS SYNDROME;VARIANT OF UNKNOWN SIGNIFICANCE;ISOLATED CORONAL SYNOSTOSIS;NOT SPECIFIED;NEOPLASM OF THE LARGE INTESTINE;CRANIOSYNOSTOSIS, NONSPECIFIC;LUNG ADENOCARCINOMA;NASOPHARYNGEAL NEOPLASMS;NEOPLASM OF THE BREAST;CARCINOMA OF ESOPHAGUS;ADENOID CYSTIC CARCINOMA	Tier 1	FGFR2
VAPA	X100122715_TGI_at	0.335068	3.03e-37	0.335068	1.73e-12	0.400779	6.28e-15	0.414229	1.26e-13	0.45	1.33e-54	1.23e-53			NOT PROVIDED		VAPA
RASSF8	X100140968_TGI_at	0.707628	8.55e-196	0.707628	1.14e-63	0.761409	2.82e-66	0.72768	7.03e-49	0.45	2.66e-54	2.44e-53			NOT PROVIDED
REPS2	X100149260_TGI_at	0.656156	6.26e-171	0.656156	5.18e-52	0.73304	3.65e-59	0.72768	7.04e-49	0.45	2.97e-54	2.71e-53
PAPSS2	X100157449_TGI_at	0.667825	1.19e-193	0.759564	2.44e-78	0.667825	8.06e-46	0.745114	2.31e-52	0.45	4.32e-54	3.92e-53	arthritis	Brachyolmia 4 with mild epiphyseal and metaphyseal changes	SPONDYLOEPIMETAPHYSEAL DYSPLASIA, PAKISTANI TYPE;NOT PROVIDED;NOT SPECIFIED;BRACHYOLMIA
DAPK1	X100141565_TGI_at	0.438774	6.66e-97	0.438774	5.63e-21	0.699743	6.72e-52	0.589298	1.58e-28	0.45	4.72e-54	4.27e-53			NOT SPECIFIED	Tier 1
DAPK2	X100313615_TGI_at	0.34056	3.25e-55	0.371755	3.75e-15	0.34056	4.92e-11	0.677117	3.8e-40	0.45	6.27e-54	5.64e-53				Tier 1
SFTPB	X100130824_TGI_at	0.194076	3.2e-27	0.194076	3.9e-05	0.325186	3.64e-10	0.51432	4.4e-21	0.45	1.45e-53	1.3e-52	atelectasis;respiratory failure;respiratory distress;abnormal pulmonary alveolus morphology;abnormal type II pneumocyte morphology;abnormal surfactant secretion;abnormal surfactant composition;abnormal surfactant physiology;absent alveolar lamellar bodies;decreased lung compliance;decreased total lung capacity	Surfactant metabolism dysfunction, pulmonary, 1	SURFACTANT METABOLISM DYSFUNCTION, PULMONARY, 1;PULMONARY SURFACTANT METABOLISM DYSFUNCTION, RECESSIVE;NOT SPECIFIED;NOT PROVIDED	Tier 3B
FAM84B	X100137318_TGI_at	0.572246	2.92e-120	0.572246	2.99e-37	0.673777	6.77e-47	0.627748	3.7e-33	0.45	1.48e-53	1.32e-52
AGER	X100313510_TGI_at	0.42407	4.42e-135	0.639615	9.78e-49	0.42407	1.16e-16	0.836224	1.23e-76	0.45	1.58e-53	1.4e-52	abnormal immune system physiology;abnormal cytokine secretion;decreased osteoclast cell number;decreased plasmacytoid dendritic cell number;decreased dendritic cell number			Tier 3A	AGER
ANK3	X100121865_TGI_at	0.340982	4.12e-40	0.340982	6.79e-13	0.393841	1.94e-14	0.464759	4.37e-17	0.45	1.98e-53	1.75e-52	abnormal bronchus epithelium morphology	?Mental retardation, autosomal recessive, 37	MENTAL RETARDATION, AUTOSOMAL RECESSIVE 37;AUTISTIC DISORDER OF CHILDHOOD ONSET;NOT SPECIFIED;NOT PROVIDED;INBORN GENETIC DISEASES;ABNORMALITY OF BRAIN MORPHOLOGY
MYO1B	X100133286_TGI_at	0.633044	6.48e-177	0.633044	1.73e-47	0.758693	1.49e-65	0.751791	8.99e-54	0.45	2.38e-53	2.09e-52
CD55	X100151926_TGI_at	0.148767	5.32e-27	0.148767	0.00127977	0.352739	9.31e-12	0.538251	2.94e-23	0.45	2.42e-53	2.12e-52	abnormal complement pathway;impaired complement alternative pathway;impaired complement classical pathway;myositis;increased susceptibility to experimental autoimmune myasthenia gravis	Blood group Cromer;Complement hyperactivation, angiopathic thrombosis, and protein-losing enteropathy	CROMER BLOOD GROUP SYSTEM;PROTEIN-LOSING ENTEROPATHY;CROMER BLOOD GROUP SYSTEM, DR(A-) PHENOTYPE;NOT PROVIDED	Tier 1
TSPAN13	X100311142_TGI_at	0.52593	1.15e-138	0.71245	6.78e-65	0.657109	6.05e-44	0.52593	4.07e-22	0.45	2.78e-53	2.42e-52
ETV5	X100307267_TGI_at	0.520426	3.74e-110	0.520426	4.58e-30	0.637774	9.51e-41	0.674217	1.07e-39	0.44	4.12e-53	3.57e-52	abnormal vomeronasal organ morphology
	X100157901_TGI_at	0.355299	4.4e-57	0.468767	4.92e-24	0.355299	6.5e-12	0.561446	1.54e-25	0.44	4.48e-53	3.87e-52
CAV2	X100126991_TGI_at	0.692989	2.21e-195	0.721479	2.96e-67	0.767134	7.81e-68	0.692989	1.08e-42	0.44	5.2e-53	4.47e-52	abnormal lung morphology;thick pulmonary interalveolar septum;abnormal pulmonary alveolus morphology
SLAIN1	X100307978_TGI_at	0.524206	4.61e-109	0.583443	5.63e-39	0.667602	8.84e-46	0.524206	5.83e-22	0.44	5.26e-53	4.5e-52			NOT PROVIDED
RAB3IP	X100125891_TGI_at	0.361709	5.63e-57	0.361709	2.18e-14	0.437138	1.08e-17	0.6214	2.38e-32	0.44	6.87e-53	5.85e-52
PAPSS2	X100307467_TGI_at	0.699086	9.41e-180	0.699086	1.45e-61	0.734984	1.27e-59	0.702818	2.35e-44	0.44	8.06e-53	6.83e-52	arthritis	Brachyolmia 4 with mild epiphyseal and metaphyseal changes	SPONDYLOEPIMETAPHYSEAL DYSPLASIA, PAKISTANI TYPE;NOT PROVIDED;NOT SPECIFIED;BRACHYOLMIA
SGMS1	X100307509_TGI_at	0.659839	9.79e-175	0.663842	1.32e-53	0.781144	7.71e-72	0.659839	1.5e-37	0.44	8.28e-53	6.99e-52	abnormal cytokine secretion;decreased T cell number;decreased NK T cell number;decreased NK cell number;decreased CD8-positive, alpha-beta T cell number;decreased circulating tumor necrosis factor level;decreased tumor necrosis factor secretion;decreased circulating interleukin-6 level;decreased interleukin-6 secretion;abnormal cytokine level;increased effector memory CD8-positive, alpha-beta T cell number		NOT PROVIDED
MET	X100159356_TGI_at	0.232871	1.14e-33	0.232871	9.65e-07	0.420237	2.29e-16	0.475524	6.71e-18	0.44	1.18e-52	9.91e-52	abnormal lung development;overexpanded pulmonary alveoli;respiratory failure;respiratory distress;emphysema;abnormal pulmonary alveolus morphology;glomerulonephritis;primary atelectasis;abnormal lung saccule morphology	?Deafness, autosomal recessive 97;Osteofibrous dysplasia, susceptibility to;Renal cell carcinoma, papillary, 1, familial and somatic;Hepatocellular carcinoma, childhood type, somatic;	HEREDITARY CANCER-PREDISPOSING SYNDROME;RENAL CELL CARCINOMA, PAPILLARY, 1;CARCINOMA;KIDNEY CARCINOMA;NEOPLASM;NOT PROVIDED;CHILDHOOD HEPATOCELLULAR CARCINOMA;AUTISM 9;NOT SPECIFIED;CONGENITAL DIAPHRAGMATIC HERNIA;LYMPHOEDEMA;DEAFNESS, AUTOSOMAL RECESSIVE 97;HEPATOCELLULAR CARCINOMA;OSTEOFIBROUS DYSPLASIA;NONSYNDROMIC HEARING LOSS AND DEAFNESS, AUTOSOMAL RECESSIVE;NEUROBLASTOMA;DISTAL ARTHROGRYPOSIS TYPE 1A	Tier 1	MET
PEG10	X100303286_TGI_at	0.182979	1.62e-44	0.182979	9.94e-05	0.561132	4.62e-30	0.538515	2.77e-23	0.44	1.84e-52	1.54e-51
PPP1R9A	X100122604_TGI_at	0.647901	1.52e-153	0.647901	2.37e-50	0.715193	3.85e-55	0.67113	3.16e-39	0.44	1.55e-51	1.29e-50			SEE CASES;NOT PROVIDED
ADRB2	X100303669_TGI_at	0.512853	1.3e-122	0.512853	4.08e-29	0.632461	6.56e-40	0.763227	2.69e-56	0.44	1.67e-51	1.38e-50	abnormal osteoclast physiology;abnormal osteoclast morphology;abnormal osteoclast differentiation;increased tumor necrosis factor secretion	Obesity, susceptibility to;Asthma, nocturnal, susceptibility to;Beta-2-adrenoreceptor agonist, reduced response to	ASTHMA, NOCTURNAL, SUSCEPTIBILITY TO;ADRB2 POLYMORPHISM;BETA-2-ADRENORECEPTOR AGONIST, REDUCED RESPONSE TO;SALBUTAMOL RESPONSE - EFFICACY;SALMETEROL RESPONSE - EFFICACY	Tier 1	ADRB2
	X100155426_TGI_at	0.651111	1.19e-155	0.685376	2.47e-58	0.651111	6.29e-43	0.70519	9.14e-45	0.44	2.34e-51	1.93e-50
TOX	X100313685_TGI_at	0.266227	9.44e-41	0.266227	2.29e-08	0.481273	1.57e-21	0.475039	7.31e-18	0.44	2.99e-51	2.46e-50	abnormal spleen morphology;arrested T cell differentiation;abnormal positive T cell selection;abnormal CD8-positive, alpha beta T cell morphology;decreased T cell number;decreased cytotoxic T cell cytolysis;abnormal T cell number;decreased NK T cell number;decreased NK cell number;decreased CD4-positive, alpha beta T cell number;abnormal CD4-positive T cell differentiation;abnormal CD8-positive, alpha-beta T cell number;decreased Peyer's patch number;small Peyer's patches;abnormal CD4-positive, CD25-positive, alpha-beta regulatory T cell morphology;absent mesenteric lymph nodes;absent inguinal lymph nodes;absent axillary lymph nodes;absent popliteal lymph nodes
GPM6A	X100160973_TGI_at	0.75935	0	0.87235	7.26e-129	0.81777	7.06e-84	0.75935	2e-55	0.44	3.01e-51	2.47e-50			NOT PROVIDED	Tier 3A
DAPK2	X100125698_TGI_at	0.343013	2.42e-54	0.36953	5.57e-15	0.343013	3.54e-11	0.668753	7.22e-39	0.44	5.18e-51	4.22e-50				Tier 1
	X100158909_TGI_at	0.520042	1.98e-158	0.520042	5.12e-30	0.808291	1.63e-80	0.71928	2.7e-47	0.44	5.8e-51	4.71e-50
ADRB2	X100155088_TGI_at	0.538787	1.6e-132	0.538787	1.81e-32	0.658051	4.17e-44	0.763438	2.41e-56	0.44	6.08e-51	4.92e-50	abnormal osteoclast physiology;abnormal osteoclast morphology;abnormal osteoclast differentiation;increased tumor necrosis factor secretion	Obesity, susceptibility to;Asthma, nocturnal, susceptibility to;Beta-2-adrenoreceptor agonist, reduced response to	ASTHMA, NOCTURNAL, SUSCEPTIBILITY TO;ADRB2 POLYMORPHISM;BETA-2-ADRENORECEPTOR AGONIST, REDUCED RESPONSE TO;SALBUTAMOL RESPONSE - EFFICACY;SALMETEROL RESPONSE - EFFICACY	Tier 1	ADRB2
NEBL	X100144855_TGI_at	0.657701	1.47e-184	0.657701	2.5e-52	0.749296	4.01e-63	0.765811	6.93e-57	0.44	7.01e-51	5.65e-50			CARDIOVASCULAR PHENOTYPE;NOT SPECIFIED;PRIMARY DILATED CARDIOMYOPATHY;NOT PROVIDED;CARDIOMYOPATHY;SEE CASES;PRIMARY FAMILIAL HYPERTROPHIC CARDIOMYOPATHY;SUDDEN CARDIAC DEATH;WOLFF-PARKINSON-WHITE PATTERN
MYO6	X100133029_TGI_at	0.370973	5.06e-69	0.370973	4.31e-15	0.530245	1.72e-26	0.639582	1.02e-34	0.44	7.55e-51	6.06e-50		Deafness, autosomal recessive 37;Deafness, autosomal dominant 22, with hypertrophic cardiomyopathy;Deafness, autosomal dominant 22	DEAFNESS, AUTOSOMAL DOMINANT 22;DEAFNESS, AUTOSOMAL RECESSIVE 37;NOT PROVIDED;NOT SPECIFIED;NONSYNDROMIC HEARING LOSS AND DEAFNESS;SENSORINEURAL DEAFNESS WITH HYPERTROPHIC CARDIOMYOPATHY;NONSYNDROMIC HEARING LOSS, DOMINANT;NONSYNDROMIC HEARING LOSS, RECESSIVE;INFERTILITY;MALE INFERTILITY
WWC2	X100121724_TGI_at	0.613739	7.39e-173	0.613739	5.37e-44	0.726228	1.37e-57	0.794576	5.18e-64	0.44	8.42e-51	6.73e-50			LONG QT SYNDROME;NOT PROVIDED
IDI1	X100160150_TGI_at	0.480855	5.53e-94	0.480855	2.35e-25	0.666519	1.38e-45	0.555516	6.12e-25	0.44	9.03e-51	7.19e-50
MYO5B	X100147371_TGI_at	0.370175	5.49e-80	0.597719	2.83e-41	0.370175	7.55e-13	0.592793	6.37e-29	0.44	1.07e-50	8.44e-50		Microvillus inclusion disease	CONGENITAL MICROVILLOUS ATROPHY;NOT SPECIFIED;DIARRHEA WITH MICROVILLUS ATROPHY;NOT PROVIDED
WWC2	X100300617_TGI_at	0.776918	3.95e-272	0.792582	9.06e-90	0.825598	8.32e-87	0.776918	1.64e-59	0.44	1.1e-50	8.68e-50			LONG QT SYNDROME;NOT PROVIDED
LIMCH1	X100138029_TGI_at	0.71621	2.62e-213	0.753638	1.76e-76	0.767994	4.52e-68	0.71621	9.89e-47	0.43	1.7e-50	1.33e-49			NOT PROVIDED
ANK3	X100140208_TGI_at	0.437504	2.22e-79	0.437504	7.47e-21	0.61182	8.42e-37	0.556321	5.08e-25	0.43	2.04e-50	1.6e-49	abnormal bronchus epithelium morphology	?Mental retardation, autosomal recessive, 37	MENTAL RETARDATION, AUTOSOMAL RECESSIVE 37;AUTISTIC DISORDER OF CHILDHOOD ONSET;NOT SPECIFIED;NOT PROVIDED;INBORN GENETIC DISEASES;ABNORMALITY OF BRAIN MORPHOLOGY
EMP2	X100303016_TGI_at	0.402336	5.59e-81	0.448441	6.27e-22	0.402336	4.86e-15	0.761602	6.28e-56	0.43	3.4e-50	2.65e-49	increased leukocyte cell number;increased uterine NK cell number	Nephrotic syndrome, type 10	NEPHROTIC SYNDROME, TYPE 10;NOT SPECIFIED;NOT PROVIDED		EMP2
ATP2C1	X100126343_TGI_at	0.53967	1.36e-114	0.54302	4.8e-33	0.726716	1.06e-57	0.53967	2.15e-23	0.43	3.7e-50	2.87e-49		Hailey-Hailey disease	FAMILIAL BENIGN PEMPHIGUS;NOT SPECIFIED;NOT PROVIDED;SEE CASES	Tier 3B
CNNM4	X100134941_TGI_at	0.0424319	1.23e-14	0.0424319	0.196029	0.337772	7.13e-11	0.399357	1.03e-12	0.43	4.25e-50	3.29e-49		Jalili syndrome	CONE-ROD DYSTROPHY AMELOGENESIS IMPERFECTA;NOT SPECIFIED;NOT PROVIDED
	X100131698_TGI_at	0.387319	3.43e-64	0.387319	2.17e-16	0.627856	3.39e-39	0.424004	2.98e-14	0.43	4.92e-50	3.79e-49
	X100145660_TGI_at	0.13753	3.16e-22	0.13753	0.00266719	0.285018	4.09e-08	0.526642	3.51e-22	0.43	6e-50	4.6e-49
CEP70	X100143800_TGI_at	0.126286	3.92e-16	0.126286	0.00528789	0.425404	9.15e-17	0.196759	0.000401751	0.43	6.2e-50	4.74e-49
	X100137840_TGI_at	0.493867	2.07e-109	0.493867	7.75e-27	0.679658	5.53e-48	0.64887	5.46e-36	0.43	1.48e-49	1.13e-48
FMO5	X100145923_TGI_at	0.458016	3.24e-60	0.458016	6.65e-23	0.475812	5.03e-21	0.480719	2.65e-18	0.43	2.45e-49	1.86e-48				Tier 1
HOMER1	X100141582_TGI_at	0.42865	3.21e-80	0.42865	5.2e-20	0.590461	8.14e-34	0.605862	1.91e-30	0.43	7.15e-49	5.4e-48
AGER	X100143779_TGI_at	0.430786	1.45e-142	0.679241	6.03e-57	0.430786	3.47e-17	0.822367	4.52e-72	0.43	7.3e-49	5.49e-48	abnormal immune system physiology;abnormal cytokine secretion;decreased osteoclast cell number;decreased plasmacytoid dendritic cell number;decreased dendritic cell number			Tier 3A	AGER
CD47	X100131588_TGI_at	0.702749	9.99e-216	0.702749	1.85e-62	0.83206	2.46e-89	0.703186	2.03e-44	0.43	7.57e-49	5.67e-48	decreased leukocyte cell number;decreased neutrophil cell number;abnormal spleen morphology;enlarged spleen;increased activated T cell number;increased susceptibility to bacterial infection;increased susceptibility to viral infection;abnormal neutrophil physiology;impaired neutrophil phagocytosis;decreased osteoclast cell number;decreased lymphocyte cell number;decreased T cell number;impaired granulocyte bactericidal activity;decreased susceptibility to graft versus host disease;decreased CD4-positive, alpha beta T cell number;increased CD8-positive, alpha-beta T cell number;abnormal osteoclast differentiation;absent peripheral lymph nodes;abnormal cytokine level;impaired neutrophil recruitment;impaired neutrophil chemotaxis;abnormal tumor necrosis factor level;abnormal splenic cell ratio;increased susceptibility to bacterial infection induced morbidity/mortality;decreased susceptibility to bacterial infection induced morbidity/mortality;pleural effusion			Tier 3B
MMP28	X100125796_TGI_at	0.596265	1.41e-117	0.596265	4.91e-41	0.611593	9.09e-37	0.652975	1.45e-36	0.43	1.05e-48	7.82e-48	decreased susceptibility to bacterial infection;abnormal cytokine secretion;increased tumor necrosis factor secretion;increased interleukin-6 secretion;impaired neutrophil recruitment;abnormal chemokine secretion;abnormal macrophage chemotaxis			Tier 3B
SC5DL	X100305042_TGI_at	0.3521	5.94e-60	0.3521	1.11e-13	0.598928	5.67e-35	0.469281	2.01e-17	0.43	1.28e-48	9.48e-48
SC5DL	X100148226_TGI_at	0.331628	4.25e-54	0.331628	2.95e-12	0.58041	1.74e-32	0.446095	9.67e-16	0.43	1.87e-48	1.39e-47
	X100139511_TGI_at	0.489103	2.21e-108	0.542199	6.22e-33	0.723498	5.66e-57	0.489103	5.73e-19	0.43	2.52e-48	1.86e-47
ABHD5	X100157748_TGI_at	0.10031	4.71e-26	0.10031	0.0213034	0.487389	4.16e-22	0.419024	6.24e-14	0.43	3.44e-48	2.53e-47	liver inflammation;abnormal granulocyte morphology	Chanarin-Dorfman syndrome	TRIGLYCERIDE STORAGE DISEASE WITH ICHTHYOSIS;NOT PROVIDED
	X100310998_TGI_at	0.451303	3.46e-91	0.451303	3.23e-22	0.56517	1.48e-30	0.698702	1.19e-43	0.42	5.84e-48	4.27e-47
SLC41A1	X100142824_TGI_at	0.0484835	7.95e-06	0.0605453	0.110887	0.0484835	0.185698	0.356577	2.48e-10	0.42	7.04e-48	5.13e-47
	X100128551_TGI_at	0.399553	3.58e-58	0.399553	2.08e-17	0.547993	1.69e-28	0.448086	7.01e-16	0.42	1.08e-47	7.87e-47
	X100150811_TGI_at	0.467412	1.21e-86	0.566712	2.02e-36	0.578834	2.78e-32	0.467412	2.77e-17	0.42	1.14e-47	8.28e-47
FGFR2	X100301754_TGI_at	0.519564	6.55e-89	0.519564	5.89e-30	0.529486	2.08e-26	0.632931	7.83e-34	0.42	1.36e-47	9.81e-47	increased mast cell number;abnormal mast cell morphology;abnormal thymus morphology;abnormal thymus development;abnormal lung morphology;abnormal lung development;atelectasis;pulmonary hypoplasia;absent lungs;dermatitis;abnormal respiration;respiratory failure;respiratory distress;abnormal bronchiole morphology;abnormal pulmonary circulation;increased IgE level;abnormal tracheal cartilage morphology;small lung;fused tracheal cartilage rings;abnormal nasal capsule morphology;skin inflammation;decreased osteoclast cell number;impaired lung alveolus development;increased gamma-delta T cell number;abnormal osteoclast differentiation;increased IgG1 level;increased IgG2a level;abnormal chemokine level;abnormal right lung morphology;abnormal pulmonary acinus morphology;aerophagia;pulmonary alveolar proteinosis;impaired lung lobe morphogenesis;bronchiolectasis;impaired branching involved in trachea morphogenesis;impaired branching involved in bronchus morphogenesis;absent mast cells;abnormal nasal gland morphology;abnormal lateral nasal gland morphology	Bent bone dysplasia syndrome;Jackson-Weiss syndrome;Scaphocephaly, maxillary retrusion, and mental retardation;Beare-Stevenson cutis gyrata syndrome;Gastric cancer, somatic;Scaphocephaly and Axenfeld-Rieger anomaly;Apert syndrome;Crouzon syndrome;Saethre-Chotzen syndrome;Antley-Bixler syndrome without genital anomalies or disordered steroidogenesis;Craniosynostosis, nonspecific;Pfeiffer syndrome;Craniofacial-skeletal-dermatologic dysplasia;LADD syndrome	ACROCEPHALOSYNDACTYLY TYPE I;ANTLEY-BIXLER SYNDROME WITHOUT GENITAL ANOMALIES OR DISORDERED STEROIDOGENESIS;BENT BONE DYSPLASIA SYNDROME;CROUZON SYNDROME;CUTIS GYRATA SYNDROME OF BEARE AND STEVENSON;FGFR2 RELATED CRANIOSYNOSTOSIS;JACKSON-WEISS SYNDROME;LEVY-HOLLISTER SYNDROME;NEOPLASM OF STOMACH;PFEIFFER SYNDROME;SAETHRE-CHOTZEN SYNDROME;SCAPHOCEPHALY, MAXILLARY RETRUSION, AND MENTAL RETARDATION;INBORN GENETIC DISEASES;NOT PROVIDED;CRANIOSYNOSTOSIS;CRANIOSYNOSTOSIS, NONCLASSIFIABLE AUTOSOMAL DOMINANT;SCAPHOCEPHALY AND AXENFELD-RIEGER ANOMALY;ABNORMALITY OF THE PINNA;ABNORMALITY OF THE POSTERIOR CRANIAL FOSSA;ABNORMALITY OF THE ZYGOMATIC BONE;BRACHYTURRICEPHALY;CHOANAL STENOSIS;CRANIAL ASYMMETRY;DEVIATED NASAL SEPTUM;DILATION OF LATERAL VENTRICLES;DOWNSLANTED PALPEBRAL FISSURES;FACIAL ASYMMETRY;FLAT OCCIPUT;HIGH FOREHEAD;HIGH PALATE;HYDROCEPHALUS;HYPERTELORISM;HYPOINTENSITY OF CEREBRAL WHITE MATTER ON MRI;LOW-SET EARS;MILD FETAL VENTRICULOMEGALY;NARROW FOREHEAD;SHALLOW ORBITS;SHORT NECK;WIDE ANTERIOR FONTANEL;ACROCEPHALOSYNDACTYLY;ADENOCARCINOMA OF STOMACH;ENDOMETRIAL ENDOMETRIOID ADENOCARCINOMA, VARIANT WITH SQUAMOUS DIFFERENTIATION;ENDOMETRIAL CARCINOMA;ENDOMETRIAL NEOPLASM;MALIGNANT NEOPLASM OF BODY OF UTERUS;UTERINE CARCINOSARCOMA;HEAD AND NECK NEOPLASMS;PFEIFFER SYNDROME VARIANT;SQUAMOUS CELL LUNG CARCINOMA;PFEIFFER SYNDROME, TYPE III;CRANIOSYNOSTOSIS, NONSYNDROMIC UNICORONAL;CRANIOFACIAL-SKELETAL-DERMATOLOGIC DYSPLASIA;CRANIOSYNOSTOSIS SYNDROME;VARIANT OF UNKNOWN SIGNIFICANCE;ISOLATED CORONAL SYNOSTOSIS;NOT SPECIFIED;NEOPLASM OF THE LARGE INTESTINE;CRANIOSYNOSTOSIS, NONSPECIFIC;LUNG ADENOCARCINOMA;NASOPHARYNGEAL NEOPLASMS;NEOPLASM OF THE BREAST;CARCINOMA OF ESOPHAGUS;ADENOID CYSTIC CARCINOMA	Tier 1	FGFR2
LPL	X100155052_TGI_at	0.336106	7.02e-65	0.336106	1.47e-12	0.544258	4.58e-28	0.623556	1.27e-32	0.42	1.81e-47	1.3e-46	atelectasis;abnormal pulmonary alveolus morphology;abnormal lung vasculature morphology;pulmonary vascular congestion	High density lipoprotein cholesterol level QTL 11;Lipoprotein lipase deficiency;Combined hyperlipidemia, familial	HYPERLIPOPROTEINEMIA, TYPE I;HYPERAPOBETALIPOPROTEINEMIA;NOT PROVIDED;LIPOPROTEIN LIPASE POLYMORPHISM;LPL-ARITA;HYPERLIPIDEMIA, FAMILIAL COMBINED, SUSCEPTIBILITY TO;CORONARY HEART DISEASE;NOT SPECIFIED;LIPOPROTEIN LIPASE (OLBIA);HIGH DENSITY LIPOPROTEIN CHOLESTEROL LEVEL QUANTITATIVE TRAIT LOCUS 11;SEE CASES;INBORN GENETIC DISEASES	Tier 2
RTKN2	X100145641_TGI_at	0.718392	9.94e-216	0.737866	8.71e-72	0.718392	7.72e-56	0.81007	2.43e-68	0.42	2.53e-47	1.81e-46			IDIOPATHIC FIBROSING ALVEOLITIS, CHRONIC FORM
STARD3NL	X100306495_TGI_at	0.320911	1.49e-66	0.417108	6e-19	0.671811	1.55e-46	0.320911	1.34e-08	0.42	3.02e-47	2.15e-46			NOT PROVIDED
MEGF9	X100126947_TGI_at	0.502362	2.53e-98	0.502362	7.71e-28	0.691379	3.14e-50	0.521173	1.09e-21	0.42	3.44e-47	2.44e-46
TNNC1	X100307550_TGI_at	0.507327	6.32e-123	0.572676	2.58e-37	0.507327	4.53e-24	0.802552	3.42e-66	0.42	3.52e-47	2.49e-46		Cardiomyopathy, hypertrophic, 13;Cardiomyopathy, dilated, 1Z	DILATED CARDIOMYOPATHY 1Z;NOT PROVIDED;FAMILIAL HYPERTROPHIC CARDIOMYOPATHY 13;NOT SPECIFIED;CARDIOVASCULAR PHENOTYPE;DILATED CARDIOMYOPATHY 1S;DILATED CARDIOMYOPATHY, DOMINANT;HYPERTROPHIC CARDIOMYOPATHY;DILATED CARDIOMYOPATHY;PRIMARY DILATED CARDIOMYOPATHY;CARDIOMYOPATHY	Tier 2
ADCY9	X100153100_TGI_at	0.513093	7.71e-115	0.513093	3.81e-29	0.593351	3.31e-34	0.756696	7.74e-55	0.42	7.49e-47	5.28e-46	increased IgG1 level;abnormal right lung accessory lobe morphology;blood in lymph vessels		NOT PROVIDED
TSPAN13	X100123883_TGI_at	0.698575	3.58e-215	0.804884	1.42e-94	0.698575	1.16e-51	0.71154	6.91e-46	0.42	1.07e-46	7.51e-46
PON2	X100313384_TGI_at	0.294267	8.04e-68	0.294267	6.48e-10	0.671635	1.66e-46	0.532885	9.35e-23	0.42	1.14e-46	7.97e-46	increased susceptibility to bacterial infection;abnormal macrophage physiology;abnormal macrophage chemotaxis	Coronary artery disease, susceptibility to	PARAOXONASE 2 POLYMORPHISM;NOT PROVIDED	Tier 1
	X100154763_TGI_at	0.45762	6.73e-105	0.45762	7.31e-23	0.706053	3.38e-53	0.621857	2.09e-32	0.42	1.21e-46	8.47e-46
SLC4A4	X100163165_TGI_at	0.32316	2.67e-65	0.529672	2.94e-31	0.541003	1.08e-27	0.32316	1.06e-08	0.42	1.82e-46	1.27e-45	enlarged spleen;increased spleen weight;decreased lymphocyte cell number;abnormal spleen B cell follicle morphology;increased spleen red pulp amount;increased spleen white pulp amount	;Renal tubular acidosis, proximal, with ocular abnormalities	RENAL TUBULAR ACIDOSIS, PROXIMAL, WITH OCULAR ABNORMALITIES AND MENTAL RETARDATION;NOT PROVIDED
CPB2	X100125087_TGI_at	0.392159	8.1e-72	0.392159	8.68e-17	0.593967	2.73e-34	0.564296	7.83e-26	0.42	2e-46	1.38e-45	abnormal inflammatory response;increased inflammatory response;impaired complement alternative pathway;pulmonary fibrosis;abnormal chemokine level;abnormal tumor necrosis factor level			Tier 2
CUGBP2	X100144219_TGI_at	0.639368	5.02e-148	0.639368	1.09e-48	0.707233	1.92e-53	0.662841	5.46e-38	0.42	2.4e-46	1.66e-45
COBLL1	X100159363_TGI_at	0.644334	1.68e-163	0.690838	1.34e-59	0.644334	8.31e-42	0.743817	4.29e-52	0.42	2.5e-46	1.72e-45			NOT PROVIDED
SDPR	X100151817_TGI_at	0.732976	2.56e-203	0.745789	4.21e-74	0.732976	3.78e-59	0.735925	1.72e-50	0.42	4.22e-46	2.89e-45
	X100140647_TGI_at	0.383543	7.1e-48	0.383543	4.4e-16	0.418173	3.29e-16	0.494877	1.95e-19	0.42	4.25e-46	2.9e-45
GJA1	X100138756_TGI_at	0.32019	5.53e-38	0.32019	1.67e-11	0.405589	2.83e-15	0.444782	1.19e-15	0.42	5.12e-46	3.48e-45	heart inflammation;abnormal lymphatic vessel morphology;abnormal breathing pattern;abnormal pulmonary gas exchange;abnormal neutrophil physiology;absent lymphatic vessels	Erythrokeratodermia variabilis et progressiva 3;Syndactyly, type III;Craniometaphyseal dysplasia, autosomal recessive;Palmoplantar keratoderma with congenital alopecia;Atrioventricular septal defect 3;Oculodentodigital dysplasia, autosomal recessive;Oculodentodigital dysplasia;Hypoplastic left heart syndrome 1	OCULODENTODIGITAL DYSPLASIA;OCULODENTODIGITAL DYSPLASIA, AUTOSOMAL RECESSIVE;SYNDACTYLY TYPE 3;ATRIOVENTRICULAR SEPTAL DEFECT AND COMMON ATRIOVENTRICULAR JUNCTION;HYPOPLASTIC LEFT HEART SYNDROME 1;NOT PROVIDED;CRANIOMETAPHYSEAL DYSPLASIA, AUTOSOMAL RECESSIVE TYPE;SYNDACTYLY;NOT SPECIFIED;ALOPECIA CONGENITA KERATOSIS PALMOPLANTARIS;ERYTHROKERATODERMIA VARIABILIS ET PROGRESSIVA 3;ANTEVERTED NARES;BILATERAL MICROPHTHALMOS;CUTANEOUS FINGER SYNDACTYLY;INTELLECTUAL DISABILITY;4-5 FINGER SYNDACTYLY;CLEFT UPPER LIP;EDEMA OF THE DORSUM OF FEET;FINGER SYNDACTYLY;NARROW NASAL BRIDGE;SPARSE HAIR;UNDERDEVELOPED NASAL ALAE;INBORN GENETIC DISEASES		GJA1
LPIN2	X100302295_TGI_at	0.150026	4.92e-19	0.150026	0.00117496	0.377928	2.35e-13	0.317941	1.83e-08	0.42	9.97e-46	6.75e-45	enlarged lymph nodes	Majeed syndrome	MAJEED SYNDROME;NOT PROVIDED;NOT SPECIFIED
PTPRE	X100153019_TGI_at	0.221567	3.35e-27	0.221567	3.04e-06	0.500011	2.46e-23	0.238642	2.21e-05	0.42	1.13e-45	7.61e-45	abnormal osteoclast physiology;abnormal osteoclast differentiation		NOT PROVIDED
MEGF9	X100309896_TGI_at	0.519024	3.24e-100	0.519024	6.89e-30	0.684346	7.2e-49	0.524591	5.38e-22	0.42	1.46e-45	9.85e-45
DDAH1	X100131908_TGI_at	0.305123	1.63e-49	0.305123	1.46e-10	0.463175	6.86e-20	0.574063	7.39e-27	0.41	1.57e-45	1.05e-44
CAV2	X100310342_TGI_at	0.757855	8.71e-258	0.793818	3.09e-90	0.757855	2.48e-65	0.81821	8.86e-71	0.41	2.22e-45	1.48e-44	abnormal lung morphology;thick pulmonary interalveolar septum;abnormal pulmonary alveolus morphology
ACADSB	X100123887_TGI_at	0.343829	2.05e-60	0.349758	1.63e-13	0.673439	7.81e-47	0.343829	1.1e-09	0.41	2.57e-45	1.71e-44		2-methylbutyrylglycinuria	DEFICIENCY OF 2-METHYLBUTYRYL-COA DEHYDROGENASE;NOT PROVIDED
ATP8A1	X100162229_TGI_at	0.489484	2.88e-91	0.498382	2.29e-27	0.672209	1.31e-46	0.489484	5.34e-19	0.41	2.96e-45	1.96e-44
ETV1	X100140472_TGI_at	0.478076	7.78e-134	0.478076	4.78e-25	0.77494	4.97e-70	0.687301	9.22e-42	0.41	3.08e-45	2.04e-44			SEE CASES;NOT PROVIDED
MSTP9	X100304169_TGI_at	0.502483	2.96e-94	0.502483	7.46e-28	0.583891	6.09e-33	0.640309	8.16e-35	0.41	3.16e-45	2.08e-44
WWC2	X100161528_TGI_at	0.808826	7.74e-293	0.808826	3.45e-96	0.809913	4.46e-81	0.829952	1.61e-74	0.41	4.01e-45	2.64e-44			LONG QT SYNDROME;NOT PROVIDED
BEX2	X100304651_TGI_at	0.22946	2.69e-17	0.22946	1.37e-06	0.25177	1.21e-06	0.304309	7.28e-08	0.41	6.42e-45	4.2e-44			ABNORMALITY OF NEURONAL MIGRATION
RAI14	X100310678_TGI_at	0.13477	1.36e-18	0.326526	6.45e-12	0.13477	0.00630485	0.324242	9.46e-09	0.41	1.06e-44	6.89e-44			SEE CASES		RAI14
HNRNPU	X100161877_TGI_at	0.369191	3.78e-59	0.369191	5.91e-15	0.566835	9.2e-31	0.481391	2.35e-18	0.41	1.27e-44	8.27e-44		Epileptic encephalopathy, early infantile, 54	INTELLECTUAL DISABILITY AND SEIZURES;NOT SPECIFIED;EPILEPTIC ENCEPHALOPATHY, EARLY INFANTILE, 54;INBORN GENETIC DISEASES;HETEROGENEOUS NUCLEAR RIBONUCLEOPROTEIN G, HUMAN;EPILEPTIC ENCEPHALOPATHY;NOT PROVIDED;INTELLECTUAL DISABILITY;SEIZURES;HISTORY OF NEURODEVELOPMENTAL DISORDER
LMO3	X100305208_TGI_at	0.194304	1.31e-52	0.194304	3.82e-05	0.667609	8.81e-46	0.475565	6.66e-18	0.41	1.35e-44	8.75e-44
CUGBP2	X100309388_TGI_at	0.633957	1.07e-143	0.633957	1.16e-47	0.699575	7.27e-52	0.65538	6.58e-37	0.41	1.99e-44	1.28e-43
YAP1	X100306340_TGI_at	0.19928	7.64e-17	0.19928	2.47e-05	0.318794	8.09e-10	0.252081	7.74e-06	0.41	2.05e-44	1.32e-43	respiratory distress;increased susceptibility to induced colitis	Coloboma, ocular, with or without hearing impairment, cleft lip/palate, and/or mental retardation	CONGENITAL OCULAR COLOBOMA;COLOBOMA, OCULAR, WITH OR WITHOUT HEARING IMPAIRMENT, CLEFT LIP/PALATE, AND/OR MENTAL RETARDATION;NOT PROVIDED
CLIC5	X100136034_TGI_at	0.449778	1.03e-83	0.449778	4.6e-22	0.490016	2.33e-22	0.714022	2.47e-46	0.41	2.25e-44	1.44e-43	decreased neutrophil cell number;decreased monocyte cell number;abnormal pulmonary alveolus morphology;decreased eosinophil cell number	?Deafness, autosomal recessive 103;?Deafness, autosomal recessive 102	DEAFNESS, AUTOSOMAL RECESSIVE 103;NOT PROVIDED;NOT SPECIFIED
MAGI1	X100302210_TGI_at	0.693224	5.32e-178	0.693224	3.68e-60	0.707199	1.95e-53	0.739753	2.92e-51	0.41	2.74e-44	1.75e-43			SEE CASES;NOT SPECIFIED;NOT PROVIDED
TMEM30B	X100300249_TGI_at	0.2998	2.88e-50	0.417412	5.64e-19	0.54253	7.22e-28	0.2998	1.13e-07	0.41	2.83e-44	1.8e-43
FGFR2	X100160717_TGI_at	0.418876	1.85e-61	0.424111	1.38e-19	0.418876	2.91e-16	0.610706	5e-31	0.41	2.88e-44	1.83e-43	increased mast cell number;abnormal mast cell morphology;abnormal thymus morphology;abnormal thymus development;abnormal lung morphology;abnormal lung development;atelectasis;pulmonary hypoplasia;absent lungs;dermatitis;abnormal respiration;respiratory failure;respiratory distress;abnormal bronchiole morphology;abnormal pulmonary circulation;increased IgE level;abnormal tracheal cartilage morphology;small lung;fused tracheal cartilage rings;abnormal nasal capsule morphology;skin inflammation;decreased osteoclast cell number;impaired lung alveolus development;increased gamma-delta T cell number;abnormal osteoclast differentiation;increased IgG1 level;increased IgG2a level;abnormal chemokine level;abnormal right lung morphology;abnormal pulmonary acinus morphology;aerophagia;pulmonary alveolar proteinosis;impaired lung lobe morphogenesis;bronchiolectasis;impaired branching involved in trachea morphogenesis;impaired branching involved in bronchus morphogenesis;absent mast cells;abnormal nasal gland morphology;abnormal lateral nasal gland morphology	Bent bone dysplasia syndrome;Jackson-Weiss syndrome;Scaphocephaly, maxillary retrusion, and mental retardation;Beare-Stevenson cutis gyrata syndrome;Gastric cancer, somatic;Scaphocephaly and Axenfeld-Rieger anomaly;Apert syndrome;Crouzon syndrome;Saethre-Chotzen syndrome;Antley-Bixler syndrome without genital anomalies or disordered steroidogenesis;Craniosynostosis, nonspecific;Pfeiffer syndrome;Craniofacial-skeletal-dermatologic dysplasia;LADD syndrome	ACROCEPHALOSYNDACTYLY TYPE I;ANTLEY-BIXLER SYNDROME WITHOUT GENITAL ANOMALIES OR DISORDERED STEROIDOGENESIS;BENT BONE DYSPLASIA SYNDROME;CROUZON SYNDROME;CUTIS GYRATA SYNDROME OF BEARE AND STEVENSON;FGFR2 RELATED CRANIOSYNOSTOSIS;JACKSON-WEISS SYNDROME;LEVY-HOLLISTER SYNDROME;NEOPLASM OF STOMACH;PFEIFFER SYNDROME;SAETHRE-CHOTZEN SYNDROME;SCAPHOCEPHALY, MAXILLARY RETRUSION, AND MENTAL RETARDATION;INBORN GENETIC DISEASES;NOT PROVIDED;CRANIOSYNOSTOSIS;CRANIOSYNOSTOSIS, NONCLASSIFIABLE AUTOSOMAL DOMINANT;SCAPHOCEPHALY AND AXENFELD-RIEGER ANOMALY;ABNORMALITY OF THE PINNA;ABNORMALITY OF THE POSTERIOR CRANIAL FOSSA;ABNORMALITY OF THE ZYGOMATIC BONE;BRACHYTURRICEPHALY;CHOANAL STENOSIS;CRANIAL ASYMMETRY;DEVIATED NASAL SEPTUM;DILATION OF LATERAL VENTRICLES;DOWNSLANTED PALPEBRAL FISSURES;FACIAL ASYMMETRY;FLAT OCCIPUT;HIGH FOREHEAD;HIGH PALATE;HYDROCEPHALUS;HYPERTELORISM;HYPOINTENSITY OF CEREBRAL WHITE MATTER ON MRI;LOW-SET EARS;MILD FETAL VENTRICULOMEGALY;NARROW FOREHEAD;SHALLOW ORBITS;SHORT NECK;WIDE ANTERIOR FONTANEL;ACROCEPHALOSYNDACTYLY;ADENOCARCINOMA OF STOMACH;ENDOMETRIAL ENDOMETRIOID ADENOCARCINOMA, VARIANT WITH SQUAMOUS DIFFERENTIATION;ENDOMETRIAL CARCINOMA;ENDOMETRIAL NEOPLASM;MALIGNANT NEOPLASM OF BODY OF UTERUS;UTERINE CARCINOSARCOMA;HEAD AND NECK NEOPLASMS;PFEIFFER SYNDROME VARIANT;SQUAMOUS CELL LUNG CARCINOMA;PFEIFFER SYNDROME, TYPE III;CRANIOSYNOSTOSIS, NONSYNDROMIC UNICORONAL;CRANIOFACIAL-SKELETAL-DERMATOLOGIC DYSPLASIA;CRANIOSYNOSTOSIS SYNDROME;VARIANT OF UNKNOWN SIGNIFICANCE;ISOLATED CORONAL SYNOSTOSIS;NOT SPECIFIED;NEOPLASM OF THE LARGE INTESTINE;CRANIOSYNOSTOSIS, NONSPECIFIC;LUNG ADENOCARCINOMA;NASOPHARYNGEAL NEOPLASMS;NEOPLASM OF THE BREAST;CARCINOMA OF ESOPHAGUS;ADENOID CYSTIC CARCINOMA	Tier 1	FGFR2
STARD4	X100154740_TGI_at	0.452001	7.22e-85	0.49625	4.08e-27	0.655228	1.27e-43	0.452001	3.7e-16	0.41	4.67e-44	2.96e-43
TNNC1	X100145411_TGI_at	0.521141	1.65e-122	0.576556	6.6e-38	0.521141	1.65e-25	0.788076	2.64e-62	0.41	6.95e-44	4.38e-43		Cardiomyopathy, hypertrophic, 13;Cardiomyopathy, dilated, 1Z	DILATED CARDIOMYOPATHY 1Z;NOT PROVIDED;FAMILIAL HYPERTROPHIC CARDIOMYOPATHY 13;NOT SPECIFIED;CARDIOVASCULAR PHENOTYPE;DILATED CARDIOMYOPATHY 1S;DILATED CARDIOMYOPATHY, DOMINANT;HYPERTROPHIC CARDIOMYOPATHY;DILATED CARDIOMYOPATHY;PRIMARY DILATED CARDIOMYOPATHY;CARDIOMYOPATHY	Tier 2
FGFR2	X100312870_TGI_at	0.331383	9.62e-48	0.331383	3.07e-12	0.40206	5.09e-15	0.582999	7.95e-28	0.41	8.09e-44	5.09e-43	increased mast cell number;abnormal mast cell morphology;abnormal thymus morphology;abnormal thymus development;abnormal lung morphology;abnormal lung development;atelectasis;pulmonary hypoplasia;absent lungs;dermatitis;abnormal respiration;respiratory failure;respiratory distress;abnormal bronchiole morphology;abnormal pulmonary circulation;increased IgE level;abnormal tracheal cartilage morphology;small lung;fused tracheal cartilage rings;abnormal nasal capsule morphology;skin inflammation;decreased osteoclast cell number;impaired lung alveolus development;increased gamma-delta T cell number;abnormal osteoclast differentiation;increased IgG1 level;increased IgG2a level;abnormal chemokine level;abnormal right lung morphology;abnormal pulmonary acinus morphology;aerophagia;pulmonary alveolar proteinosis;impaired lung lobe morphogenesis;bronchiolectasis;impaired branching involved in trachea morphogenesis;impaired branching involved in bronchus morphogenesis;absent mast cells;abnormal nasal gland morphology;abnormal lateral nasal gland morphology	Bent bone dysplasia syndrome;Jackson-Weiss syndrome;Scaphocephaly, maxillary retrusion, and mental retardation;Beare-Stevenson cutis gyrata syndrome;Gastric cancer, somatic;Scaphocephaly and Axenfeld-Rieger anomaly;Apert syndrome;Crouzon syndrome;Saethre-Chotzen syndrome;Antley-Bixler syndrome without genital anomalies or disordered steroidogenesis;Craniosynostosis, nonspecific;Pfeiffer syndrome;Craniofacial-skeletal-dermatologic dysplasia;LADD syndrome	ACROCEPHALOSYNDACTYLY TYPE I;ANTLEY-BIXLER SYNDROME WITHOUT GENITAL ANOMALIES OR DISORDERED STEROIDOGENESIS;BENT BONE DYSPLASIA SYNDROME;CROUZON SYNDROME;CUTIS GYRATA SYNDROME OF BEARE AND STEVENSON;FGFR2 RELATED CRANIOSYNOSTOSIS;JACKSON-WEISS SYNDROME;LEVY-HOLLISTER SYNDROME;NEOPLASM OF STOMACH;PFEIFFER SYNDROME;SAETHRE-CHOTZEN SYNDROME;SCAPHOCEPHALY, MAXILLARY RETRUSION, AND MENTAL RETARDATION;INBORN GENETIC DISEASES;NOT PROVIDED;CRANIOSYNOSTOSIS;CRANIOSYNOSTOSIS, NONCLASSIFIABLE AUTOSOMAL DOMINANT;SCAPHOCEPHALY AND AXENFELD-RIEGER ANOMALY;ABNORMALITY OF THE PINNA;ABNORMALITY OF THE POSTERIOR CRANIAL FOSSA;ABNORMALITY OF THE ZYGOMATIC BONE;BRACHYTURRICEPHALY;CHOANAL STENOSIS;CRANIAL ASYMMETRY;DEVIATED NASAL SEPTUM;DILATION OF LATERAL VENTRICLES;DOWNSLANTED PALPEBRAL FISSURES;FACIAL ASYMMETRY;FLAT OCCIPUT;HIGH FOREHEAD;HIGH PALATE;HYDROCEPHALUS;HYPERTELORISM;HYPOINTENSITY OF CEREBRAL WHITE MATTER ON MRI;LOW-SET EARS;MILD FETAL VENTRICULOMEGALY;NARROW FOREHEAD;SHALLOW ORBITS;SHORT NECK;WIDE ANTERIOR FONTANEL;ACROCEPHALOSYNDACTYLY;ADENOCARCINOMA OF STOMACH;ENDOMETRIAL ENDOMETRIOID ADENOCARCINOMA, VARIANT WITH SQUAMOUS DIFFERENTIATION;ENDOMETRIAL CARCINOMA;ENDOMETRIAL NEOPLASM;MALIGNANT NEOPLASM OF BODY OF UTERUS;UTERINE CARCINOSARCOMA;HEAD AND NECK NEOPLASMS;PFEIFFER SYNDROME VARIANT;SQUAMOUS CELL LUNG CARCINOMA;PFEIFFER SYNDROME, TYPE III;CRANIOSYNOSTOSIS, NONSYNDROMIC UNICORONAL;CRANIOFACIAL-SKELETAL-DERMATOLOGIC DYSPLASIA;CRANIOSYNOSTOSIS SYNDROME;VARIANT OF UNKNOWN SIGNIFICANCE;ISOLATED CORONAL SYNOSTOSIS;NOT SPECIFIED;NEOPLASM OF THE LARGE INTESTINE;CRANIOSYNOSTOSIS, NONSPECIFIC;LUNG ADENOCARCINOMA;NASOPHARYNGEAL NEOPLASMS;NEOPLASM OF THE BREAST;CARCINOMA OF ESOPHAGUS;ADENOID CYSTIC CARCINOMA	Tier 1	FGFR2
LPL	X100313705_TGI_at	0.273676	7.43e-59	0.273676	9.25e-09	0.570885	2.87e-31	0.60017	8.98e-30	0.41	8.48e-44	5.32e-43	atelectasis;abnormal pulmonary alveolus morphology;abnormal lung vasculature morphology;pulmonary vascular congestion	High density lipoprotein cholesterol level QTL 11;Lipoprotein lipase deficiency;Combined hyperlipidemia, familial	HYPERLIPOPROTEINEMIA, TYPE I;HYPERAPOBETALIPOPROTEINEMIA;NOT PROVIDED;LIPOPROTEIN LIPASE POLYMORPHISM;LPL-ARITA;HYPERLIPIDEMIA, FAMILIAL COMBINED, SUSCEPTIBILITY TO;CORONARY HEART DISEASE;NOT SPECIFIED;LIPOPROTEIN LIPASE (OLBIA);HIGH DENSITY LIPOPROTEIN CHOLESTEROL LEVEL QUANTITATIVE TRAIT LOCUS 11;SEE CASES;INBORN GENETIC DISEASES	Tier 2
IRX2	X100162322_TGI_at	0.612499	8.06e-127	0.612499	8.85e-44	0.643382	1.19e-41	0.653691	1.15e-36	0.41	1.22e-43	7.61e-43
CADM1	X100151780_TGI_at	0.415059	1.36e-85	0.415059	9.18e-19	0.601638	2.38e-35	0.657302	3.49e-37	0.41	1.42e-43	8.86e-43	abnormal T cell differentiation;increased double-positive T cell number;decreased T cell proliferation;decreased CD4-positive, alpha beta T cell number;decreased CD8-positive, alpha-beta T cell number;decreased interferon-gamma secretion;decreased interleukin-2 secretion;decreased interleukin-4 secretion;abnormal T cell receptor V(D)J recombination		SEE CASES;NOT PROVIDED		CADM1
PAPSS2	X100302709_TGI_at	0.583107	2.34e-157	0.727653	6.35e-69	0.583107	7.72e-33	0.71397	2.52e-46	0.41	2.26e-43	1.4e-42	arthritis	Brachyolmia 4 with mild epiphyseal and metaphyseal changes	SPONDYLOEPIMETAPHYSEAL DYSPLASIA, PAKISTANI TYPE;NOT PROVIDED;NOT SPECIFIED;BRACHYOLMIA
	X100149768_TGI_at	0.475827	2.33e-135	0.475827	8.45e-25	0.629127	2.16e-39	0.84726	1.37e-80	0.4	3.38e-43	2.09e-42
MOAP1	X100159395_TGI_at	0.549889	4.38e-167	0.74378	1.66e-73	0.722663	8.71e-57	0.549889	2.21e-24	0.4	3.69e-43	2.28e-42
SH2D4A	X100147307_TGI_at	0.147614	2.36e-33	0.147614	0.00138312	0.418814	2.94e-16	0.580112	1.64e-27	0.4	4.1e-43	2.52e-42
STARD3NL	X100124177_TGI_at	0.455831	4.21e-104	0.526751	7.07e-31	0.731977	6.47e-59	0.455831	1.97e-16	0.4	4.33e-43	2.66e-42			NOT PROVIDED
NANOS1	X100122654_TGI_at	0.120414	2.73e-27	0.325048	8.06e-12	0.461023	1.06e-19	0.120414	0.0207517	0.4	8.46e-43	5.17e-42		Spermatogenic failure 12	SPERMATOGENIC FAILURE 12
HMGCS1	X100306337_TGI_at	0.233931	1.24e-51	0.233931	8.63e-07	0.612333	7.1e-37	0.500542	6.62e-20	0.4	9.19e-43	5.6e-42			NOT PROVIDED
UBL3	X100132662_TGI_at	0.704028	5.32e-213	0.747338	1.45e-74	0.782191	3.77e-72	0.704028	1.45e-44	0.4	9.85e-43	5.98e-42
GPC4	X100161029_TGI_at	0.295266	2.57e-52	0.295266	5.67e-10	0.5444	4.41e-28	0.525381	4.56e-22	0.4	1.69e-42	1.02e-41		Keipert syndrome	DISTAL SHORTENING OF LIMBS;INBORN GENETIC DISEASES;NASODIGITOACOUSTIC SYNDROME	Tier 3B
GALNT13	X100129091_TGI_at	0.570058	6.33e-127	0.570058	6.39e-37	0.626581	5.32e-39	0.73098	1.62e-49	0.4	1.88e-42	1.13e-41			GESTATIONAL DIABETES MELLITUS UNCONTROLLED;SEE CASES
IFT57	X100306537_TGI_at	0.0381388	1.46e-26	0.0381388	0.220879	0.547837	1.76e-28	0.429358	1.33e-14	0.4	1.89e-42	1.14e-41		?Orofaciodigital syndrome XVIII	OROFACIODIGITAL SYNDROME XVIII
SKP1	X100308068_TGI_at	0.510942	1.5e-90	0.510942	7.02e-29	0.615437	2.5e-37	0.553159	1.05e-24	0.4	1.89e-42	1.14e-41			KERATOCONUS 1
RTKN2	X100149042_TGI_at	0.742139	1.87e-234	0.742139	5.03e-73	0.760061	6.45e-66	0.8209	1.3e-71	0.4	2.06e-42	1.23e-41			IDIOPATHIC FIBROSING ALVEOLITIS, CHRONIC FORM
ABCC4	X100135039_TGI_at	0.479045	4.53e-83	0.496921	3.41e-27	0.626874	4.8e-39	0.479045	3.58e-18	0.4	2.15e-42	1.28e-41	small spleen;thymus cortex hypoplasia;intestinal inflammation;abnormal spleen red pulp morphology;small intestinal inflammation;abnormal spleen B cell follicle morphology;increased susceptibility to induced colitis		LARGE FOR GESTATIONAL AGE;GESTATIONAL DIABETES MELLITUS UNCONTROLLED;MALIGNANT TUMOR OF PROSTATE;PREMATURE OVARIAN FAILURE;TENOFOVIR RESPONSE - METABOLISM/PK;NOT PROVIDED	Tier 1
GALNT13	X100308370_TGI_at	0.572771	2.62e-119	0.584168	4.33e-39	0.572771	1.66e-31	0.721827	9.05e-48	0.4	2.21e-42	1.31e-41			GESTATIONAL DIABETES MELLITUS UNCONTROLLED;SEE CASES
NECAB1	X100146077_TGI_at	0.585982	6.36e-164	0.728502	3.71e-69	0.711595	2.29e-54	0.585982	3.72e-28	0.4	2.62e-42	1.55e-41
MYO6	X100304071_TGI_at	0.336473	4.34e-59	0.336473	1.39e-12	0.527584	3.35e-26	0.578588	2.41e-27	0.4	2.83e-42	1.67e-41		Deafness, autosomal recessive 37;Deafness, autosomal dominant 22, with hypertrophic cardiomyopathy;Deafness, autosomal dominant 22	DEAFNESS, AUTOSOMAL DOMINANT 22;DEAFNESS, AUTOSOMAL RECESSIVE 37;NOT PROVIDED;NOT SPECIFIED;NONSYNDROMIC HEARING LOSS AND DEAFNESS;SENSORINEURAL DEAFNESS WITH HYPERTROPHIC CARDIOMYOPATHY;NONSYNDROMIC HEARING LOSS, DOMINANT;NONSYNDROMIC HEARING LOSS, RECESSIVE;INFERTILITY;MALE INFERTILITY
MYO1B	X100309370_TGI_at	0.572511	1.1e-155	0.572511	2.73e-37	0.756433	5.86e-65	0.727709	6.95e-49	0.4	2.91e-42	1.72e-41
	X100133899_TGI_at	0.443885	5.96e-89	0.443885	1.78e-21	0.589281	1.17e-33	0.664896	2.72e-38	0.4	3.79e-42	2.22e-41
SLC22A3	X100157312_TGI_at	0.230216	9.87e-31	0.230216	1.27e-06	0.419734	2.5e-16	0.422963	3.48e-14	0.4	3.89e-42	2.28e-41		Lymphoproliferative syndrome 1;	NOT PROVIDED	Tier 1
BEX2	X100135711_TGI_at	0.220846	3.81e-19	0.258539	5.69e-08	0.220846	1.89e-05	0.34973	5.56e-10	0.4	4.07e-42	2.37e-41			ABNORMALITY OF NEURONAL MIGRATION
REV1	X100306743_TGI_at	0.380252	2.07e-78	0.55362	1.6e-34	0.58687	2.46e-33	0.380252	1.32e-11	0.4	5.2e-42	3.02e-41	lymphoid hypoplasia;abnormal somatic hypermutation frequency		NORMAL PREGNANCY;LARGE FOR GESTATIONAL AGE;PREECLAMPSIA;NOT PROVIDED
INADL	X100153112_TGI_at	0.515947	1.22e-93	0.542787	5.17e-33	0.515947	5.85e-25	0.654165	9.81e-37	0.4	5.91e-42	3.43e-41
WWC2	X100124006_TGI_at	0.750148	3.62e-258	0.750148	2.06e-75	0.80464	2.86e-79	0.828186	6.14e-74	0.4	6.43e-42	3.72e-41			LONG QT SYNDROME;NOT PROVIDED
ITIH2	X100126357_TGI_at	0.22143	5.38e-29	0.22143	3.08e-06	0.361383	2.73e-12	0.472127	1.22e-17	0.4	7.76e-42	4.47e-41			NOT PROVIDED	Tier 3A
C4orf31	X100133714_TGI_at	0.494207	7.44e-131	0.494207	7.08e-27	0.713027	1.13e-54	0.741175	1.5e-51	0.4	1.02e-41	5.89e-41
CCDC85A	X100125301_TGI_at	0.799896	9.37e-305	0.838103	1.78e-109	0.799896	1.09e-77	0.821886	6.4e-72	0.4	1.06e-41	6.05e-41			SEE CASES;NOT PROVIDED
ETV1	X100307258_TGI_at	0.582556	1.11e-131	0.582556	7.76e-39	0.742686	1.77e-61	0.583861	6.38e-28	0.4	1.3e-41	7.43e-41			SEE CASES;NOT PROVIDED
EPB41L5	X100149337_TGI_at	0.814441	0	0.823391	1.72e-102	0.814441	1.13e-82	0.899282	1.15e-104	0.4	1.37e-41	7.83e-41
NTN4	X100137266_TGI_at	0.576427	6.76e-136	0.576427	6.91e-38	0.747327	1.26e-62	0.61671	9.19e-32	0.4	1.4e-41	7.97e-41	abnormal spleen morphology		MALIGNANT TUMOR OF PROSTATE	Tier 3A	NTN4
	X100140073_TGI_at	0.346349	1.34e-39	0.346349	2.85e-13	0.456975	2.38e-19	0.363964	1.02e-10	0.4	1.49e-41	8.46e-41
MATN3	X100300055_TGI_at	0.63938	4.12e-241	0.830704	7.05e-106	0.63938	5.26e-41	0.810535	1.77e-68	0.4	3.03e-41	1.71e-40	osteoarthritis	Osteoarthritis susceptibility 2;Epiphyseal dysplasia, multiple, 5;?Spondyloepimetaphyseal dysplasia	MULTIPLE EPIPHYSEAL DYSPLASIA 5;MULTIPLE EPIPHYSEAL DYSPLASIA, DOMINANT;OSTEOARTHRITIS OF DISTAL INTERPHALANGEAL JOINT;NOT SPECIFIED;SPONDYLOEPIMETAPHYSEAL DYSPLASIA MATRILIN-3 RELATED;NOT PROVIDED;SEE CASES	Tier 3A
ANKRD29	X100137103_TGI_at	0.648544	3.14e-201	0.803507	5.08e-94	0.648544	1.68e-42	0.709437	1.64e-45	0.4	3.61e-41	2.03e-40
FARP1	X100137800_TGI_at	0.330621	1.44e-34	0.330621	3.45e-12	0.375744	3.28e-13	0.402076	7.05e-13	0.4	3.64e-41	2.04e-40			NOT PROVIDED
DAPK2	X100302323_TGI_at	0.262156	1.24e-77	0.502515	7.39e-28	0.262156	4.4e-07	0.776145	2.53e-59	0.4	4.69e-41	2.62e-40				Tier 1
HHIP	X100311674_TGI_at	0.279229	1.48e-42	0.279229	4.61e-09	0.401366	5.7e-15	0.578579	2.41e-27	0.4	4.76e-41	2.66e-40	abnormal spleen morphology;small spleen;abnormal lung morphology;respiratory failure;abnormal pulmonary alveolar duct morphology;left pulmonary isomerism;small lung;primary atelectasis			Tier 3A	HHIP
C2orf54	X100130565_TGI_at	0.313599	2.65e-48	0.313599	4.38e-11	0.355055	6.73e-12	0.654591	8.53e-37	0.4	5.44e-41	3.03e-40
HMGCS1	X100139749_TGI_at	0.240551	3.43e-33	0.240551	4.27e-07	0.42195	1.69e-16	0.453549	2.87e-16	0.39	6.59e-41	3.66e-40			NOT PROVIDED
	X100125280_TGI_at	0.544331	9.86e-126	0.544331	3.17e-33	0.714996	4.25e-55	0.64679	1.06e-35	0.39	1.22e-40	6.75e-40
CD47	X100309545_TGI_at	0.639131	5.53e-185	0.682863	9.23e-58	0.803883	5.15e-79	0.639131	1.18e-34	0.39	1.51e-40	8.34e-40	decreased leukocyte cell number;decreased neutrophil cell number;abnormal spleen morphology;enlarged spleen;increased activated T cell number;increased susceptibility to bacterial infection;increased susceptibility to viral infection;abnormal neutrophil physiology;impaired neutrophil phagocytosis;decreased osteoclast cell number;decreased lymphocyte cell number;decreased T cell number;impaired granulocyte bactericidal activity;decreased susceptibility to graft versus host disease;decreased CD4-positive, alpha beta T cell number;increased CD8-positive, alpha-beta T cell number;abnormal osteoclast differentiation;absent peripheral lymph nodes;abnormal cytokine level;impaired neutrophil recruitment;impaired neutrophil chemotaxis;abnormal tumor necrosis factor level;abnormal splenic cell ratio;increased susceptibility to bacterial infection induced morbidity/mortality;decreased susceptibility to bacterial infection induced morbidity/mortality;pleural effusion			Tier 3B
MAGI1	X100157299_TGI_at	0.764476	1.64e-250	0.792202	1.26e-89	0.764476	4.18e-67	0.792024	2.47e-63	0.39	6.04e-40	3.32e-39			SEE CASES;NOT SPECIFIED;NOT PROVIDED
FNIP2	X100136944_TGI_at	0.300428	2.84e-81	0.300428	2.81e-10	0.733783	2.44e-59	0.561003	1.7e-25	0.39	6.93e-40	3.8e-39			NOT PROVIDED
CAV1	X100310273_TGI_at	0.776865	6.45e-283	0.811844	1.9e-97	0.776865	1.39e-70	0.836861	7.42e-77	0.39	7.2e-40	3.94e-39	abnormal lung morphology;thick pulmonary interalveolar septum;heart inflammation;lung inflammation;abnormal type II pneumocyte morphology;abnormal respiratory mechanics;increased susceptibility to bacterial infection;abnormal macrophage physiology;abnormal neutrophil physiology;abnormal pulmonary endothelial cell surface;abnormal pulmonary elastic fiber morphology;pulmonary interstitial fibrosis;pulmonary edema;abnormal lung vasculature morphology;abnormal osteoclast morphology;increased circulating tumor necrosis factor level;increased circulating interferon-gamma level;increased circulating interleukin-6 level;abnormal cytokine level;impaired neutrophil recruitment;abnormal chemokine level;decreased susceptibility to endotoxin shock;increased susceptibility to bacterial infection induced morbidity/mortality;pulmonary hyperemia;decreased lung compliance;abnormal pulmonary alveolar parenchyma morphology;increased airway resistance;increased lung elastance;increased lung endothelial cell proliferation	?Lipodystrophy, congenital generalized, type 3;Pulmonary hypertension, primary, 3;Lipodystrophy, familial partial, type 7	LIPODYSTROPHY, CONGENITAL GENERALIZED, TYPE 3;PRIMARY PULMONARY HYPERTENSION 3;NOT PROVIDED;NOT SPECIFIED;PARTIAL LIPODYSTROPHY, CONGENITAL CATARACTS, AND NEURODEGENERATION SYNDROME;INBORN GENETIC DISEASES;MONOGENIC DIABETES;PULMONARY ARTERIAL HYPERTENSION ASSOCIATED WITH CONGENITAL HEART DISEASE
PEX13	X100307672_TGI_at	0.292382	4.27e-51	0.432873	2.08e-20	0.538119	2.29e-27	0.292382	2.3e-07	0.39	7.94e-40	4.33e-39	respiratory distress	Peroxisome biogenesis disorder 11B;Peroxisome biogenesis disorder 11A (Zellweger)	PEROXISOME BIOGENESIS DISORDER 11A;PEROXISOME BIOGENESIS DISORDER 11B;ZELLWEGER SYNDROME;NOT SPECIFIED;NOT PROVIDED
ALDH3A2	X100149418_TGI_at	0.180492	1.12e-42	0.180492	0.000121637	0.596809	1.11e-34	0.460857	8.48e-17	0.39	8.58e-40	4.66e-39		Sjogren-Larsson syndrome	SJ√ñGREN-LARSSON SYNDROME;NOT PROVIDED;NOT SPECIFIED;SEE CASES	Tier 1
CASZ1	X100303221_TGI_at	0.53355	9.69e-112	0.616309	1.9e-44	0.53355	7.41e-27	0.666362	1.65e-38	0.39	9.35e-40	5.07e-39	abnormal lymphatic vessel morphology;enlarged lymphatic vessel		NOT PROVIDED
INSIG1	X100311145_TGI_at	0.234487	3.41e-29	0.234487	8.15e-07	0.46762	2.77e-20	0.315935	2.25e-08	0.39	1.57e-39	8.47e-39
ETV1	X100300188_TGI_at	0.629811	4.97e-173	0.629811	6.9e-47	0.79385	9.75e-76	0.681142	8.9e-41	0.39	1.83e-39	9.85e-39			SEE CASES;NOT PROVIDED
FNIP2	X100132807_TGI_at	0.382189	4.24e-72	0.382189	5.65e-16	0.665909	1.77e-45	0.468346	2.36e-17	0.39	2.38e-39	1.28e-38			NOT PROVIDED
NR3C2	X100159764_TGI_at	0.701803	5.87e-193	0.736212	2.59e-71	0.735674	8.72e-60	0.701803	3.52e-44	0.39	4.02e-39	2.16e-38		Pseudohypoaldosteronism type I, autosomal dominant;Hypertension, early-onset, autosomal dominant, with exacerbation in pregnancy	AUTISM SPECTRUM DISORDER;PSEUDOHYPOALDOSTERONISM TYPE 1 AUTOSOMAL DOMINANT;HYPERTENSION, EARLY-ONSET, AUTOSOMAL DOMINANT, WITH EXACERBATION IN PREGNANCY;SEE CASES;PSEUDOHYPOALDOSTERONISM;NOT SPECIFIED;NOT PROVIDED	Tier 1
GNAQ	X100149791_TGI_at	0.748124	1.93e-254	0.748124	8.43e-75	0.839077	3.29e-92	0.770002	7.37e-58	0.39	4.28e-39	2.29e-38	abnormal breathing pattern;abnormal larynx morphology;decreased pulmonary respiratory rate;decreased susceptibility to type I hypersensitivity reaction	Sturge-Weber syndrome, somatic, mosaic;Capillary malformations, congenital, 1, somatic, mosaic	CAPILLARY MALFORMATION;STURGE-WEBER SYNDROME;SEE CASES;CUTANEOUS MELANOMA;INTRAOCULAR MELANOMA
C11orf9	X100151438_TGI_at	0.418913	8.11e-102	0.578544	3.26e-38	0.418913	2.89e-16	0.747723	6.58e-53	0.39	7e-39	3.73e-38
CACNG4	X100147831_TGI_at	0.391842	1.55e-77	0.391842	9.22e-17	0.450855	7.92e-19	0.756242	9.73e-55	0.39	7.04e-39	3.74e-38			NOT PROVIDED	Tier 3B
	X100306944_TGI_at	0.405901	4.17e-63	0.405901	5.91e-18	0.537922	2.41e-27	0.518545	1.87e-21	0.38	1.49e-38	7.89e-38
NDFIP2	X100139685_TGI_at	0.557851	6.1e-96	0.58276	7.21e-39	0.562354	3.28e-30	0.557851	3.56e-25	0.38	1.54e-38	8.17e-38
SDPR	X100302711_TGI_at	0.72837	1.86e-218	0.773528	6.18e-83	0.72837	4.42e-58	0.754414	2.44e-54	0.38	2.48e-38	1.31e-37
LPL	X100146881_TGI_at	0.172562	2.27e-44	0.172562	0.000227869	0.533138	8.24e-27	0.584575	5.32e-28	0.38	3.56e-38	1.87e-37	atelectasis;abnormal pulmonary alveolus morphology;abnormal lung vasculature morphology;pulmonary vascular congestion	High density lipoprotein cholesterol level QTL 11;Lipoprotein lipase deficiency;Combined hyperlipidemia, familial	HYPERLIPOPROTEINEMIA, TYPE I;HYPERAPOBETALIPOPROTEINEMIA;NOT PROVIDED;LIPOPROTEIN LIPASE POLYMORPHISM;LPL-ARITA;HYPERLIPIDEMIA, FAMILIAL COMBINED, SUSCEPTIBILITY TO;CORONARY HEART DISEASE;NOT SPECIFIED;LIPOPROTEIN LIPASE (OLBIA);HIGH DENSITY LIPOPROTEIN CHOLESTEROL LEVEL QUANTITATIVE TRAIT LOCUS 11;SEE CASES;INBORN GENETIC DISEASES	Tier 2
KAL1	X100125242_TGI_at	0.705642	1.17e-189	0.705642	3.56e-63	0.741778	2.96e-61	0.73045	2.05e-49	0.38	3.69e-38	1.93e-37				Tier 3B
CAV1	X100136862_TGI_at	0.784339	1.63e-287	0.804996	1.28e-94	0.784339	8.55e-73	0.849962	1.33e-81	0.38	4.09e-38	2.14e-37	abnormal lung morphology;thick pulmonary interalveolar septum;heart inflammation;lung inflammation;abnormal type II pneumocyte morphology;abnormal respiratory mechanics;increased susceptibility to bacterial infection;abnormal macrophage physiology;abnormal neutrophil physiology;abnormal pulmonary endothelial cell surface;abnormal pulmonary elastic fiber morphology;pulmonary interstitial fibrosis;pulmonary edema;abnormal lung vasculature morphology;abnormal osteoclast morphology;increased circulating tumor necrosis factor level;increased circulating interferon-gamma level;increased circulating interleukin-6 level;abnormal cytokine level;impaired neutrophil recruitment;abnormal chemokine level;decreased susceptibility to endotoxin shock;increased susceptibility to bacterial infection induced morbidity/mortality;pulmonary hyperemia;decreased lung compliance;abnormal pulmonary alveolar parenchyma morphology;increased airway resistance;increased lung elastance;increased lung endothelial cell proliferation	?Lipodystrophy, congenital generalized, type 3;Pulmonary hypertension, primary, 3;Lipodystrophy, familial partial, type 7	LIPODYSTROPHY, CONGENITAL GENERALIZED, TYPE 3;PRIMARY PULMONARY HYPERTENSION 3;NOT PROVIDED;NOT SPECIFIED;PARTIAL LIPODYSTROPHY, CONGENITAL CATARACTS, AND NEURODEGENERATION SYNDROME;INBORN GENETIC DISEASES;MONOGENIC DIABETES;PULMONARY ARTERIAL HYPERTENSION ASSOCIATED WITH CONGENITAL HEART DISEASE
NECAB1	X100308615_TGI_at	0.586581	1.77e-136	0.692932	4.31e-60	0.635908	1.88e-40	0.586581	3.19e-28	0.38	5.15e-38	2.68e-37
CYP51A1	X100123429_TGI_at	0.321645	3.54e-47	0.321645	1.34e-11	0.491472	1.69e-22	0.48437	1.37e-18	0.38	5.19e-38	2.7e-37	abnormal lymphatic vessel morphology;abnormal lymphatic vessel smooth muscle morphology		NOT PROVIDED	Tier 1
WBP4	X100302449_TGI_at	0.523485	3.69e-131	0.657998	2.17e-52	0.695125	5.71e-51	0.523485	6.77e-22	0.38	5.73e-38	2.98e-37
PLAGL1	X100123360_TGI_at	0.499799	1.4e-114	0.623858	8.51e-46	0.665622	1.99e-45	0.499799	7.63e-20	0.38	8.9e-38	4.61e-37	atelectasis;respiratory distress
LIMCH1	X100143851_TGI_at	0.774708	0	0.830486	8.94e-106	0.774708	5.8e-70	0.906804	3.15e-109	0.38	1.02e-37	5.28e-37			NOT PROVIDED
SMEK2	X100161663_TGI_at	0.237606	4.42e-41	0.427662	6.44e-20	0.461941	8.81e-20	0.237606	2.39e-05	0.38	1.37e-37	7.03e-37
CCDC68	X100139699_TGI_at	0.809505	0	0.866969	1.81e-125	0.818514	3.77e-84	0.809505	3.55e-68	0.38	1.69e-37	8.66e-37
BAZ2A	X100129397_TGI_at	0.605919	5.42e-219	0.605919	1.2e-42	0.793456	1.3e-75	0.872126	9.05e-91	0.38	1.98e-37	1.01e-36	abnormal spleen morphology
MTRR	X100141139_TGI_at	0.320381	1.48e-32	0.320381	1.62e-11	0.365803	1.44e-12	0.390811	3.28e-12	0.38	2.12e-37	1.08e-36		Neural tube defects, folate-sensitive, susceptibility to;Homocystinuria-megaloblastic anemia, cbl E type	DISORDERS OF INTRACELLULAR COBALAMIN METABOLISM;DOWN SYNDROME, SUSCEPTIBILITY TO;GASTROINTESTINAL STROMA TUMOR;NEURAL TUBE DEFECTS, FOLATE-SENSITIVE, SUSCEPTIBILITY TO;METHOTREXATE RESPONSE - TOXICITY/ADR;NOT SPECIFIED;HOMOCYSTINURIA-MEGALOBLASTIC ANEMIA DUE TO DEFECT IN COBALAMIN METABOLISM, CBLE COMPLEMENTATION TYPE;INBORN GENETIC DISEASES;NOT PROVIDED
REV1	X100122544_TGI_at	0.388041	4.84e-68	0.491356	1.51e-26	0.572628	1.73e-31	0.388041	4.75e-12	0.38	2.19e-37	1.12e-36	lymphoid hypoplasia;abnormal somatic hypermutation frequency		NORMAL PREGNANCY;LARGE FOR GESTATIONAL AGE;PREECLAMPSIA;NOT PROVIDED
WWTR1	X100158435_TGI_at	0.573618	1.57e-134	0.706004	2.89e-63	0.614057	3.98e-37	0.573618	8.24e-27	0.38	2.42e-37	1.23e-36	abnormal lung development;overexpanded pulmonary alveoli;intestinal inflammation;lung inflammation;emphysema;abnormal respiratory mechanics;tubular nephritis;abnormal lung vasculature morphology;enlarged lung;impaired lung alveolus development;pulmonary fibrosis;pale lung;abnormal pulmonary alveolus wall morphology;alveolitis;decreased lung elastance	;Barth syndrome	NOT PROVIDED
WIPF2	X100140576_TGI_at	0.628471	2.94e-140	0.638553	1.56e-48	0.628471	2.73e-39	0.715616	1.27e-46	0.38	2.8e-37	1.42e-36
PTPN21	X100149904_TGI_at	0.846477	0	0.874217	4.42e-130	0.846477	2.16e-95	0.897007	2.34e-103	0.38	3e-37	1.51e-36			MALIGNANT TUMOR OF PROSTATE
ARAP2	X100142634_TGI_at	0.412738	2.66e-61	0.473315	1.59e-24	0.516758	4.81e-25	0.412738	1.56e-13	0.38	3.14e-37	1.58e-36
PTPRM	X100309496_TGI_at	0.61588	1.49e-174	0.741848	6.12e-73	0.61588	2.15e-37	0.742617	7.59e-52	0.38	3.22e-37	1.62e-36			NOT PROVIDED
ATF6	X100133930_TGI_at	0.497155	9.24e-111	0.621082	2.69e-45	0.649279	1.27e-42	0.497155	1.26e-19	0.38	3.62e-37	1.81e-36		Achromatopsia 7	ACHROMATOPSIA 7;ACHROMATOPSIA;MACULAR DYSTROPHY;NOT PROVIDED
FAM134B	X100142645_TGI_at	0.336201	4.26e-45	0.373624	2.69e-15	0.512294	1.4e-24	0.336201	2.58e-09	0.38	3.77e-37	1.88e-36
MATN3	X100134628_TGI_at	0.592417	6.5e-228	0.827342	2.66e-104	0.592417	4.43e-34	0.8108	1.48e-68	0.38	5.27e-37	2.63e-36	osteoarthritis	Osteoarthritis susceptibility 2;Epiphyseal dysplasia, multiple, 5;?Spondyloepimetaphyseal dysplasia	MULTIPLE EPIPHYSEAL DYSPLASIA 5;MULTIPLE EPIPHYSEAL DYSPLASIA, DOMINANT;OSTEOARTHRITIS OF DISTAL INTERPHALANGEAL JOINT;NOT SPECIFIED;SPONDYLOEPIMETAPHYSEAL DYSPLASIA MATRILIN-3 RELATED;NOT PROVIDED;SEE CASES	Tier 3A
	X100130141_TGI_at	0.353105	2.58e-67	0.479198	3.59e-25	0.600622	3.3e-35	0.353105	3.75e-10	0.38	6.64e-37	3.3e-36
ETV1	X100153182_TGI_at	0.498242	9.21e-137	0.498242	2.38e-27	0.758303	1.89e-65	0.708552	2.35e-45	0.38	9.67e-37	4.8e-36			SEE CASES;NOT PROVIDED
	X100129209_TGI_at	0.129383	9.22e-25	0.129383	0.00440127	0.486789	4.74e-22	0.346762	7.84e-10	0.37	1.29e-36	6.39e-36
MAP7	X100123904_TGI_at	0.11769	3.26e-14	0.11769	0.00862981	0.302035	6.03e-09	0.318322	1.76e-08	0.37	1.36e-36	6.69e-36	decreased length of allograft survival		NOT PROVIDED
PLS1	X100149814_TGI_at	0.274429	1.71e-31	0.274429	8.42e-09	0.4066	2.39e-15	0.388768	4.31e-12	0.37	1.41e-36	6.94e-36	increased susceptibility to induced colitis;increased susceptibility to colitis induced morbidity/mortality		HEARING IMPAIRMENT
EFR3B	X100130247_TGI_at	0.391421	1.28e-80	0.419401	3.72e-19	0.391421	2.87e-14	0.790365	6.71e-63	0.37	1.7e-36	8.34e-36
GOLGA1	X100312479_TGI_at	0.745147	7.74e-236	0.795099	1e-90	0.756306	6.32e-65	0.745147	2.27e-52	0.37	1.89e-36	9.24e-36
SKP1	X100308771_TGI_at	0.461371	5.01e-76	0.461371	2.98e-23	0.592971	3.72e-34	0.510495	9.46e-21	0.37	1.99e-36	9.74e-36			KERATOCONUS 1
SLC1A1	X100139496_TGI_at	0.669386	7.67e-177	0.692509	5.42e-60	0.753988	2.53e-64	0.669386	5.8e-39	0.37	2.95e-36	1.44e-35		?Schizophrenia susceptibility 18;Dicarboxylic aminoaciduria	SCHIZOPHRENIA 18;DICARBOXYLIC AMINOACIDURIA;NOT SPECIFIED;CEREBRAL VISUAL IMPAIRMENT AND INTELLECTUAL DISABILITY;SEE CASES;NOT PROVIDED	Tier 1
NDFIP2	X100306770_TGI_at	0.607819	9.99e-125	0.640365	7.02e-49	0.63101	1.1e-39	0.607819	1.12e-30	0.37	4.61e-36	2.24e-35
ETV5	X100156873_TGI_at	0.509457	4.97e-97	0.509457	1.07e-28	0.588645	1.43e-33	0.647942	7.35e-36	0.37	5.48e-36	2.66e-35	abnormal vomeronasal organ morphology
NPNT	X100129915_TGI_at	0.746984	5.01e-246	0.789558	1.23e-88	0.746984	1.53e-62	0.8018	5.54e-66	0.37	5.91e-36	2.86e-35				Tier 3A	NPNT
ZNF597	X100301175_TGI_at	0.326528	1.39e-56	0.326528	6.45e-12	0.571897	2.14e-31	0.501808	5.19e-20	0.37	6.19e-36	2.99e-35
DIDO1	X100309983_TGI_at	0.358266	3.77e-44	0.358266	3.93e-14	0.468569	2.28e-20	0.409959	2.32e-13	0.37	1e-35	4.82e-35	increased monocyte cell number;increased granulocyte number;spleen hyperplasia;increased spleen weight;increased spleen white pulp amount;abnormal splenic cell ratio;abnormal splenocyte morphology
PDE8A	X100302907_TGI_at	0.208091	3.62e-41	0.382295	5.54e-16	0.534261	6.18e-27	0.208091	0.000193475	0.37	1.37e-35	6.55e-35				Tier 1
	X100303717_TGI_at	0.203564	6.13e-16	0.203564	1.68e-05	0.239548	3.75e-06	0.318916	1.66e-08	0.37	1.42e-35	6.79e-35
IL1A	X100163104_TGI_at	0.179286	5.1e-21	0.179286	0.000134061	0.373313	4.73e-13	0.333919	3.32e-09	0.37	1.52e-35	7.26e-35	increased neutrophil cell number;dermatitis;abnormal inflammatory response;decreased susceptibility to experimental autoimmune encephalomyelitis;decreased susceptibility to type IV hypersensitivity reaction;decreased circulating interleukin-1 alpha level;decreased circulating interleukin-1 beta level;decreased interleukin-1 beta secretion;impaired neutrophil recruitment			Tier 1
HMGCS1	X100152827_TGI_at	0.0287674	2.94e-19	0.0287674	0.280916	0.467176	3.03e-20	0.382807	9.45e-12	0.37	1.61e-35	7.67e-35			NOT PROVIDED
DENND3	X100159159_TGI_at	0.167676	2.66e-44	0.422004	2.15e-19	0.167676	0.000930441	0.636186	2.91e-34	0.37	1.65e-35	7.84e-35			HIRSCHSPRUNG DISEASE 1
RAD1	X100130412_TGI_at	0.205867	3.82e-36	0.205867	1.36e-05	0.548531	1.47e-28	0.383448	8.69e-12	0.37	2.05e-35	9.74e-35
CBLL1	X100125521_TGI_at	0.211115	2.02e-34	0.211115	8.35e-06	0.549531	1.12e-28	0.338995	1.89e-09	0.37	2.12e-35	1e-34
TJP1	X100313338_TGI_at	0.601035	5.61e-169	0.601035	7.96e-42	0.70269	1.68e-52	0.814607	1.1e-69	0.37	2.23e-35	1.05e-34			NOT PROVIDED
KCNG3	X100155753_TGI_at	0.0539887	3.77e-13	0.0539887	0.138009	0.31762	9.36e-10	0.358941	1.87e-10	0.37	2.38e-35	1.12e-34				Tier 3B
CCDC68	X100301640_TGI_at	0.806923	0	0.857228	1.11e-119	0.836329	4.56e-91	0.806923	1.98e-67	0.37	2.5e-35	1.17e-34
CABLES1	X100307764_TGI_at	0.446707	1.11e-89	0.446707	9.34e-22	0.477553	3.48e-21	0.765765	7.1e-57	0.37	2.89e-35	1.35e-34			NOT PROVIDED		CABLES1
POGK	X100123664_TGI_at	0.455315	8.53e-88	0.455315	1.26e-22	0.637604	1.01e-40	0.57804	2.76e-27	0.37	3.41e-35	1.59e-34
INSIG1	X100148916_TGI_at	0.259478	4.18e-32	0.259478	5.1e-08	0.457617	2.09e-19	0.354879	3.04e-10	0.37	5.48e-35	2.56e-34
MTMR12	X100147732_TGI_at	0.471077	8.16e-101	0.609997	2.4e-43	0.618734	8.13e-38	0.471077	1.47e-17	0.37	6.14e-35	2.86e-34			NOT PROVIDED
HOMER1	X100140870_TGI_at	0.506162	1.43e-87	0.506162	2.69e-28	0.598528	6.45e-35	0.555257	6.5e-25	0.37	6.26e-35	2.9e-34
PPP2CB	X100155099_TGI_at	0.555385	7.55e-97	0.555385	8.97e-35	0.604214	1.03e-35	0.557064	4.28e-25	0.37	6.85e-35	3.17e-34
KIAA0408	X100122450_TGI_at	0.771342	2.69e-266	0.79834	5.62e-92	0.771342	5.24e-69	0.820673	1.53e-71	0.37	7.79e-35	3.6e-34
SLC22A3	X100126757_TGI_at	0.261611	8.54e-28	0.28197	3.25e-09	0.428551	5.2e-17	0.261611	3.54e-06	0.37	7.95e-35	3.66e-34		Lymphoproliferative syndrome 1;	NOT PROVIDED	Tier 1
ZC3H12C	X100137111_TGI_at	0.512493	7.49e-125	0.582562	7.74e-39	0.749712	3.15e-63	0.512493	6.35e-21	0.37	1.06e-34	4.85e-34
SPAG9	X100300244_TGI_at	0.680755	2.18e-197	0.78492	6.15e-87	0.692723	1.71e-50	0.680755	1.02e-40	0.37	1.14e-34	5.22e-34		Erythrokeratodermia variabilis et progressiva 3;Syndactyly, type III;Craniometaphyseal dysplasia, autosomal recessive;Palmoplantar keratoderma with congenital alopecia;Atrioventricular septal defect 3;Oculodentodigital dysplasia, autosomal recessive;Oculodentodigital dysplasia;Hypoplastic left heart syndrome 1;
	X100123263_TGI_at	0.261028	2.96e-21	0.261028	4.26e-08	0.274268	1.28e-07	0.33833	2.04e-09	0.37	1.18e-34	5.38e-34
MOSC2	X100310036_TGI_at	0.751803	1.06e-228	0.771348	3.39e-82	0.751803	9.24e-64	0.768719	1.47e-57	0.36	1.44e-34	6.57e-34
MAP7	X100300363_TGI_at	0.307156	2.76e-31	0.307156	1.1e-10	0.401104	5.96e-15	0.338915	1.91e-09	0.36	2e-34	9.1e-34	decreased length of allograft survival		NOT PROVIDED
POLR3G	X100307244_TGI_at	0.239108	6.12e-34	0.239108	4.99e-07	0.461754	9.15e-20	0.417934	7.32e-14	0.36	3.03e-34	1.37e-33
LIMCH1	X100158022_TGI_at	0.776793	0	0.776793	4.66e-84	0.859803	1.43e-101	0.864826	1.42e-87	0.36	4.16e-34	1.88e-33			NOT PROVIDED
C1orf198	X100156131_TGI_at	0.560587	2.08e-192	0.775583	1.22e-83	0.560587	5.38e-30	0.803613	1.72e-66	0.36	4.56e-34	2.05e-33	increased leukocyte cell number;increased B cell number
WDR33	X100148032_TGI_at	0.425505	2.3e-79	0.518707	7.56e-30	0.608602	2.45e-36	0.425505	2.38e-14	0.36	4.55e-34	2.05e-33
GPHN	X100137419_TGI_at	0.367585	1.48e-53	0.448519	6.16e-22	0.498184	3.74e-23	0.367585	6.53e-11	0.36	4.69e-34	2.11e-33	apnea	Molybdenum cofactor deficiency C	MOLYBDENUM COFACTOR DEFICIENCY, COMPLEMENTATION GROUP C;HYPEREKPLEXIA;HYPEREKPLEXIA HEREDITARY;SEE CASES;NOT SPECIFIED;NOT PROVIDED;MOLYBDENUM COFACTOR DEFICIENCY, COMPLEMENTATION GROUP A
GPD1L	X100155988_TGI_at	0.62986	1.03e-163	0.62986	6.76e-47	0.693798	1.05e-50	0.773519	1.08e-58	0.36	5.13e-34	2.3e-33		Brugada syndrome 2	BRUGADA SYNDROME;BRUGADA SYNDROME 2;CARDIOVASCULAR PHENOTYPE;DEATH IN INFANCY;NOT PROVIDED;NOT SPECIFIED;LONG QT SYNDROME;PRIMARY FAMILIAL HYPERTROPHIC CARDIOMYOPATHY;SUDDEN INFANT DEATH SYNDROME;SUDDEN CARDIAC DEATH;PRIMARY DILATED CARDIOMYOPATHY;WOLFF-PARKINSON-WHITE PATTERN
SESTD1	X100133646_TGI_at	0.486829	3.49e-107	0.598321	2.25e-41	0.661956	8.77e-45	0.486829	8.72e-19	0.36	5.64e-34	2.52e-33			SEE CASES;NOT PROVIDED
OTUD1	X100157538_TGI_at	0.472792	1.49e-95	0.472792	1.81e-24	0.65416	1.93e-43	0.600838	7.5e-30	0.36	6.85e-34	3.06e-33
PTPRM	X100152857_TGI_at	0.606155	2.73e-187	0.779889	3.85e-85	0.606155	5.49e-36	0.739828	2.82e-51	0.36	9.05e-34	4.03e-33			NOT PROVIDED
AFF3	X100158043_TGI_at	0.617739	2.18e-122	0.633005	1.75e-47	0.620131	5.03e-38	0.617739	6.85e-32	0.36	1.12e-33	4.97e-33			NOT PROVIDED		AFF3
FAM105A	X100158673_TGI_at	0.614636	4.1e-153	0.676262	2.77e-56	0.717332	1.32e-55	0.614636	1.66e-31	0.36	1.22e-33	5.39e-33
	X100310962_TGI_at	0.592192	4.9e-141	0.667123	2.66e-54	0.68985	6.25e-50	0.592192	7.45e-29	0.36	1.26e-33	5.59e-33
RAB14	X100148328_TGI_at	0.482273	9.9e-116	0.482273	1.63e-25	0.746919	1.59e-62	0.604973	2.44e-30	0.36	1.37e-33	6.04e-33
OSGIN2	X100122067_TGI_at	0.324232	1.13e-76	0.324232	9.12e-12	0.697285	2.11e-51	0.548706	2.89e-24	0.36	1.43e-33	6.3e-33
SNIP1	X100157442_TGI_at	0.330995	3.74e-57	0.418624	4.38e-19	0.590083	9.15e-34	0.330995	4.58e-09	0.36	1.56e-33	6.87e-33		Psychomotor retardation, epilepsy, and craniofacial dysmorphism	PSYCHOMOTOR RETARDATION, EPILEPSY, AND CRANIOFACIAL DYSMORPHISM;NOT SPECIFIED;NOT PROVIDED;ROLANDIC EPILEPSY
COL4A3	X100133035_TGI_at	0.481381	9.04e-128	0.481381	2.05e-25	0.706174	3.19e-53	0.745633	1.8e-52	0.36	1.8e-33	7.9e-33	tubular nephritis;glomerulonephritis	Hematuria, benign familial;Alport syndrome 3, autosomal dominant;Alport syndrome 2, autosomal recessive	ALPORT SYNDROME 3, AUTOSOMAL DOMINANT;ALPORT SYNDROME, AUTOSOMAL RECESSIVE;BENIGN FAMILIAL HEMATURIA;NOT PROVIDED;-;NOT SPECIFIED;ALPORT SYNDROME;SEE CASES;GLOMERULOPATHY;HEMATURIA;MACROSCOPIC HEMATURIA;MICROALBUMINURIA;MICROSCOPIC HEMATURIA;PROTEINURIA;COL4A3-RELATED DISORDERS	Tier 3A
MME	X100122206_TGI_at	0.645505	8.33e-142	0.672436	1.91e-55	0.650005	9.62e-43	0.645505	1.6e-35	0.36	1.89e-33	8.26e-33	dermatitis;increased susceptibility to type I hypersensitivity reaction	Charcot-Marie-Tooth disease, axonal, type 2T;?Spinocerebellar ataxia 43;	CHARCOT-MARIE-TOOTH DISEASE, AXONAL, TYPE 2T;SPINOCEREBELLAR ATAXIA 43;SEE CASES;NOT PROVIDED;IDIOPATHIC MEMBRANOUS GLOMERULONEPHRITIS;NOT SPECIFIED;INBORN GENETIC DISEASES;AUTOSOMAL RECESSIVE AXONAL HEREDITARY MOTOR AND SENSORY NEUROPATHY	Tier 1
RASSF8	X100140228_TGI_at	0.517512	5.49e-142	0.680456	3.22e-57	0.719722	3.93e-56	0.517512	2.31e-21	0.36	1.9e-33	8.3e-33			NOT PROVIDED
ROR1	X100136377_TGI_at	0.575285	6.03e-140	0.640382	6.96e-49	0.725406	2.1e-57	0.575285	5.47e-27	0.36	2.21e-33	9.62e-33	respiratory distress;abnormal respiratory system physiology;abnormal pulmonary alveolus morphology	?Deafness, autosomal recessive 108	DEAFNESS, AUTOSOMAL RECESSIVE 108;NOT PROVIDED	Tier 3B
VAPA	X100311712_TGI_at	0.531094	8.64e-124	0.531094	1.91e-31	0.711895	1.98e-54	0.656237	4.97e-37	0.36	2.28e-33	9.93e-33			NOT PROVIDED		VAPA
ST6GALNAC5	X100132703_TGI_at	0.771285	3.85e-292	0.841871	2.23e-111	0.8051	2e-79	0.771285	3.68e-58	0.36	3e-33	1.3e-32
ABCC4	X100303063_TGI_at	0.274091	2.4e-24	0.274091	8.78e-09	0.315106	1.27e-09	0.345475	9.09e-10	0.36	3.32e-33	1.44e-32	small spleen;thymus cortex hypoplasia;intestinal inflammation;abnormal spleen red pulp morphology;small intestinal inflammation;abnormal spleen B cell follicle morphology;increased susceptibility to induced colitis		LARGE FOR GESTATIONAL AGE;GESTATIONAL DIABETES MELLITUS UNCONTROLLED;MALIGNANT TUMOR OF PROSTATE;PREMATURE OVARIAN FAILURE;TENOFOVIR RESPONSE - METABOLISM/PK;NOT PROVIDED	Tier 1
	X100157644_TGI_at	0.386868	3.03e-68	0.580024	1.93e-38	0.386868	5.9e-14	0.475563	6.66e-18	0.36	3.93e-33	1.7e-32
SPTBN1	X100313941_TGI_at	0.637373	7.1e-185	0.699022	1.5e-61	0.637373	1.1e-40	0.82298	2.89e-72	0.36	4.55e-33	1.96e-32	increased lung adenocarcinoma incidence		NOT PROVIDED
SMURF2	X100149777_TGI_at	0.6799	3.61e-173	0.704991	5.17e-63	0.719503	4.4e-56	0.6799	1.4e-40	0.36	5.4e-33	2.32e-32	enlarged spleen				SMURF2
ZNRF3	X100136509_TGI_at	0.657423	5.99e-175	0.657423	2.85e-52	0.680495	3.86e-48	0.799846	1.93e-65	0.36	6.7e-33	2.87e-32
HIGD1A	X100122902_TGI_at	0.352074	8.87e-61	0.454464	1.54e-22	0.572305	1.9e-31	0.352074	4.23e-10	0.36	8.55e-33	3.66e-32
ACSS3	X100155253_TGI_at	0.2354	2.82e-37	0.2354	7.4e-07	0.456837	2.45e-19	0.490682	4.27e-19	0.35	1.32e-32	5.62e-32
C13orf1	X100151545_TGI_at	0.617009	1.71e-152	0.717442	3.45e-66	0.617009	1.46e-37	0.66952	5.53e-39	0.35	1.33e-32	5.64e-32
CDKN2B	X100155455_TGI_at	0.677907	9.54e-177	0.677907	1.2e-56	0.753831	2.78e-64	0.694205	6.78e-43	0.35	1.5e-32	6.38e-32	increased monocyte cell number;lymphoid hyperplasia;abnormal spleen morphology;enlarged spleen;spleen hyperplasia;abnormal lymph node secondary follicle morphology;abnormal spleen marginal zone morphology;abnormal lymphocyte morphology;lymph node hyperplasia;abnormal Langerhans cell morphology;increased mature B cell number;abnormal lymph node germinal center morphology;myeloid hyperplasia;abnormal spleen mesenchyme morphology		NOT PROVIDED
TSPAN12	X100157315_TGI_at	0.82749	0	0.82749	2.27e-104	0.836277	4.79e-91	0.834988	3.27e-76	0.35	2.11e-32	8.97e-32		Exudative vitreoretinopathy 5	EXUDATIVE VITREORETINOPATHY 5;SEE CASES;FAMILIAL EXUDATIVE VITREORETINOPATHY;NOT SPECIFIED;ATROPHIA BULBORUM HEREDITARIA;PERSISTENT HYPERPLASTIC PRIMARY VITREOUS, AUTOSOMAL RECESSIVE;NOT PROVIDED;VITREORETINOPATHY
CITED2	X100133924_TGI_at	0.403698	1.07e-63	0.403698	9.16e-18	0.544611	4.17e-28	0.52022	1.33e-21	0.35	2.36e-32	9.98e-32	right pulmonary isomerism;small spleen;abnormal lung development;abnormal pulmonary alveolus morphology;abnormal pulmonary alveolus epithelial cell morphology;abnormal type I pneumocyte morphology;abnormal type II pneumocyte morphology;abnormal surfactant secretion;impaired lung alveolus development;absent alveolar lamellar bodies;small lung lobe	Ventricular septal defect 2;Atrial septal defect 8	SEE CASES;NOT PROVIDED;NOT SPECIFIED
C5	X100142068_TGI_at	0.306362	1.57e-46	0.306362	1.23e-10	0.498726	3.3e-23	0.487002	8.45e-19	0.35	2.8e-32	1.18e-31	increased airway responsiveness;increased susceptibility to bacterial infection;decreased susceptibility to induced arthritis;increased susceptibility to induced arthritis	Eculizumab, poor response to;C5 deficiency	LEINER DISEASE;ECULIZUMAB, POOR RESPONSE TO;MALIGNANT TUMOR OF PROSTATE;NOT SPECIFIED;IMMUNODEFICIENCY DUE TO A LATE COMPONENT OF COMPLEMENT DEFICIENCY	Tier 1
SBDSP	X100305262_TGI_at	0.471906	7.71e-135	0.682006	1.44e-57	0.709726	5.72e-54	0.471906	1.27e-17	0.35	3.69e-32	1.55e-31
INADL	X100146839_TGI_at	0.117391	3.47e-18	0.117391	0.00877375	0.391367	2.89e-14	0.325509	8.26e-09	0.35	4.52e-32	1.9e-31
COL4A4	X100132654_TGI_at	0.620657	2.9e-158	0.731399	5.86e-70	0.620657	4.2e-38	0.67216	2.2e-39	0.35	5.13e-32	2.15e-31	kidney inflammation;tubulointerstitial nephritis	Hematuria, familial benign;Alport syndrome 2, autosomal recessive	ALPORT SYNDROME, AUTOSOMAL RECESSIVE;BENIGN FAMILIAL HEMATURIA;NOT PROVIDED;ALPORT SYNDROME;NOT SPECIFIED;HEARING IMPAIRMENT;HEMATURIA;HYPERTENSION;MYOPIA;PROTEINURIA;ALPORT SYNDROME 3, AUTOSOMAL DOMINANT;HYPERKALEMIA;STAGE 5 CHRONIC KIDNEY DISEASE;THROMBOCYTOPENIA;SPECIFIC LANGUAGE IMPAIRMENT 5	Tier 3A
C9orf150	X100151101_TGI_at	0.701103	1.69e-211	0.728783	3.11e-69	0.799817	1.15e-77	0.701103	4.64e-44	0.35	5.66e-32	2.37e-31
PTPN12	X100128984_TGI_at	0.477024	2.25e-90	0.53494	5.92e-32	0.63647	1.53e-40	0.477024	5.14e-18	0.35	5.84e-32	2.44e-31	abnormal T cell physiology;abnormal cytokine secretion;decreased susceptibility to experimental autoimmune encephalomyelitis;decreased T cell proliferation	Colon cancer, somatic	CARCINOMA OF COLON	Tier 2
	X100305951_TGI_at	0.459853	2.52e-79	0.486356	5.65e-26	0.623098	1.8e-38	0.459853	1e-16	0.35	6.27e-32	2.61e-31
MME	X100312306_TGI_at	0.655741	3.23e-168	0.702455	2.19e-62	0.719884	3.62e-56	0.655741	5.85e-37	0.35	6.42e-32	2.67e-31	dermatitis;increased susceptibility to type I hypersensitivity reaction	Charcot-Marie-Tooth disease, axonal, type 2T;?Spinocerebellar ataxia 43;	CHARCOT-MARIE-TOOTH DISEASE, AXONAL, TYPE 2T;SPINOCEREBELLAR ATAXIA 43;SEE CASES;NOT PROVIDED;IDIOPATHIC MEMBRANOUS GLOMERULONEPHRITIS;NOT SPECIFIED;INBORN GENETIC DISEASES;AUTOSOMAL RECESSIVE AXONAL HEREDITARY MOTOR AND SENSORY NEUROPATHY	Tier 1
USP12	X100135171_TGI_at	0.603925	1.09e-123	0.610863	1.7e-43	0.664937	2.63e-45	0.603925	3.25e-30	0.35	6.55e-32	2.72e-31	decreased IgA level;decreased CD8-positive, alpha-beta T cell number		SEE CASES
	X100122193_TGI_at	0.36088	1.58e-59	0.36088	2.51e-14	0.582797	8.48e-33	0.475213	7.09e-18	0.35	7.98e-32	3.3e-31
GLS	X100122304_TGI_at	0.252858	6.71e-45	0.252858	1.09e-07	0.56016	6.06e-30	0.451632	3.94e-16	0.35	1.9e-31	7.84e-31	abnormal respiratory function	?Infantile cataract, skin abnormalities, glutamate excess, and impaired intellectual development;Global developmental delay, progressive ataxia, and elevated glutamine;Epileptic encephalopathy, early infantile, 71	EPILEPTIC ENCEPHALOPATHY, EARLY INFANTILE, 71;INFANTILE CATARACT, SKIN ABNORMALITIES, GLUTAMATE EXCESS, AND IMPAIRED INTELLECTUAL DEVELOPMENT;GLOBAL DEVELOPMENTAL DELAY, PROGRESSIVE ATAXIA, AND ELEVATED GLUTAMINE
C9orf61	X100149849_TGI_at	0.400394	5.06e-82	0.469558	4.04e-24	0.400394	6.69e-15	0.750088	2.08e-53	0.35	2.21e-31	9.11e-31
	X100151800_TGI_at	0.538239	4.74e-127	0.538239	2.14e-32	0.744708	5.64e-62	0.615334	1.36e-31	0.35	2.4e-31	9.87e-31
C13orf1	X100307750_TGI_at	0.494982	6.04e-96	0.494982	5.75e-27	0.573591	1.31e-31	0.674713	8.95e-40	0.35	2.92e-31	1.2e-30
	X100141338_TGI_at	0.439015	4.86e-83	0.570211	6.06e-37	0.565312	1.42e-30	0.439015	2.98e-15	0.35	3.3e-31	1.35e-30
TPPP	X100144166_TGI_at	0.193991	1.07e-23	0.193991	3.93e-05	0.29394	1.52e-08	0.475157	7.16e-18	0.34	9.07e-31	3.71e-30			NOT PROVIDED		TPPP
SH3GL2	X100140872_TGI_at	0.564031	3.97e-117	0.564031	5.02e-36	0.626691	5.12e-39	0.678192	2.58e-40	0.34	9.79e-31	3.99e-30	respiratory distress		SEE CASES;NOT PROVIDED		SH3GL2
C8orf42	X100311574_TGI_at	0.460012	8.59e-97	0.460012	4.13e-23	0.614784	3.11e-37	0.677924	2.85e-40	0.34	1.02e-30	4.15e-30
VKORC1L1	X100305215_TGI_at	0.434119	5.12e-85	0.434119	1.58e-20	0.638961	6.14e-41	0.579018	2.16e-27	0.34	1.13e-30	4.6e-30			MALIGNANT TUMOR OF PROSTATE	Tier 3B
CTNNBIP1	X100147827_TGI_at	0.278491	2.54e-44	0.384696	3.55e-16	0.278491	8.24e-08	0.588948	1.73e-28	0.34	1.21e-30	4.92e-30	abnormal nose morphology
ANXA8L2	X100300315_TGI_at	0.487524	5.14e-89	0.487524	4.16e-26	0.487639	3.94e-22	0.713573	2.98e-46	0.34	1.37e-30	5.55e-30
TFPI	X100158900_TGI_at	0.456916	4.96e-81	0.579711	2.15e-38	0.523898	8.39e-26	0.456916	1.64e-16	0.34	1.57e-30	6.33e-30	abnormal acute phase protein level		NOT PROVIDED	Tier 3A
	X100142368_TGI_at	0.419898	9.4e-83	0.608469	4.39e-43	0.419898	2.43e-16	0.549804	2.26e-24	0.34	1.73e-30	6.98e-30
GALNT11	X100128787_TGI_at	0.308379	3.44e-67	0.475002	1.04e-24	0.628077	3.14e-39	0.308379	4.86e-08	0.34	1.88e-30	7.54e-30			NOT PROVIDED
MFAP3L	X100155604_TGI_at	0.443741	9.34e-64	0.454972	1.37e-22	0.443741	3.11e-18	0.568072	3.17e-26	0.34	2e-30	8.01e-30
PTPLA	X100310037_TGI_at	0.237775	4.41e-34	0.237775	5.75e-07	0.441441	4.81e-18	0.449574	5.51e-16	0.34	2.11e-30	8.44e-30
ASPH	X100129392_TGI_at	0.12775	2.3e-11	0.12775	0.00485078	0.304537	4.51e-09	0.19221	0.00053281	0.34	2.48e-30	9.91e-30		Traboulsi syndrome	FACIAL DYSMORPHISM, LENS DISLOCATION, ANTERIOR SEGMENT ABNORMALITIES, AND SPONTANEOUS FILTERING BLEBS;SEE CASES;NOT PROVIDED
	X100143299_TGI_at	0.254725	3.4e-51	0.254725	8.84e-08	0.536593	3.39e-27	0.572677	1.04e-26	0.34	2.84e-30	1.13e-29
C13orf23	X100131092_TGI_at	0.257702	1.88e-29	0.257702	6.28e-08	0.384589	8.42e-14	0.40016	9.2e-13	0.34	3.51e-30	1.4e-29
CYP4B1	X100311432_TGI_at	0.268641	7.45e-44	0.268641	1.71e-08	0.425029	9.79e-17	0.584795	5.03e-28	0.34	4.7e-30	1.86e-29			NOT SPECIFIED	Tier 1
USP12	X100133642_TGI_at	0.488177	7.85e-91	0.524094	1.56e-30	0.644462	7.92e-42	0.488177	6.8e-19	0.34	4.75e-30	1.88e-29	decreased IgA level;decreased CD8-positive, alpha-beta T cell number		SEE CASES
ZBTB5	X100308767_TGI_at	0.117465	6.87e-15	0.117465	0.00873793	0.325552	3.47e-10	0.310772	3.82e-08	0.34	5.71e-30	2.25e-29
KHDRBS2	X100150391_TGI_at	0.661062	2.78e-180	0.661062	5.04e-53	0.736846	4.59e-60	0.758839	2.6e-55	0.34	6.27e-30	2.47e-29			SEE CASES;NOT PROVIDED
	X100138599_TGI_at	0.458904	8.46e-66	0.502332	7.78e-28	0.49093	1.9e-22	0.458904	1.18e-16	0.34	7.34e-30	2.88e-29
PRKCI	X100126268_TGI_at	0.415294	2.38e-63	0.419355	3.76e-19	0.594702	2.16e-34	0.415294	1.08e-13	0.34	9.36e-30	3.67e-29	increased susceptibility to autoimmune diabetes			Tier 1
WNT7A	X100144988_TGI_at	0.402821	8.56e-67	0.402821	1.09e-17	0.417563	3.65e-16	0.68928	4.4e-42	0.34	1.14e-29	4.48e-29		Ulna and fibula, absence of, with severe limb deficiency;Fuhrmann syndrome	ULNA AND FIBULA ABSENCE OF WITH SEVERE LIMB DEFICIENCY;FUHRMANN SYNDROME;NOT PROVIDED;EXSTROPHY-EPISPADIAS COMPLEX;ANOPHTHALMIA - MICROPHTHALMIA;NOT SPECIFIED	Tier 3A	WNT7A
PRKCE	X100155060_TGI_at	0.542931	2.69e-113	0.632581	2.11e-47	0.620571	4.32e-38	0.542931	1.05e-23	0.34	1.46e-29	5.7e-29	increased susceptibility to bacterial infection;decreased T cell proliferation;decreased NK cell number;decreased dendritic cell number;decreased circulating tumor necrosis factor level;decreased tumor necrosis factor secretion;decreased circulating interleukin-1 beta level;decreased macrophage nitric oxide production;decreased macrophage apoptosis		NOT PROVIDED	Tier 1
ETV1	X100148300_TGI_at	0.480616	1.05e-118	0.480616	2.5e-25	0.719026	5.6e-56	0.675236	7.43e-40	0.34	1.67e-29	6.49e-29			SEE CASES;NOT PROVIDED
FAM108C1	X100309065_TGI_at	0.484751	3.37e-76	0.484751	8.59e-26	0.526336	4.58e-26	0.565749	5.54e-26	0.34	1.93e-29	7.5e-29
KIAA1958	X100128398_TGI_at	0.173993	3.94e-29	0.173993	0.000203866	0.454903	3.59e-19	0.425244	2.47e-14	0.34	2.02e-29	7.84e-29
SMAD7	X100122611_TGI_at	0.593485	4.39e-146	0.691745	8.2e-60	0.680477	3.89e-48	0.593485	5.31e-29	0.34	2.35e-29	9.1e-29	abnormal thymus morphology;thymus hypoplasia;decreased activated T cell number;decreased susceptibility to experimental autoimmune encephalomyelitis;abnormal class switch recombination;decreased B cell proliferation;decreased T cell proliferation;abnormal T-helper 1 cell differentiation;decreased interferon-gamma secretion;decreased interleukin-9 secretion;increased B cell apoptosis	Colorectal cancer, susceptibility to, 3	COLORECTAL CANCER 3
PTPLA	X100133193_TGI_at	0.370769	5.6e-49	0.370769	4.47e-15	0.469799	1.77e-20	0.466666	3.15e-17	0.34	2.52e-29	9.76e-29
	X100123955_TGI_at	0.490685	5.32e-81	0.490685	1.81e-26	0.530105	1.78e-26	0.601027	7.13e-30	0.34	2.86e-29	1.1e-28
MME	X100147060_TGI_at	0.567995	9.98e-145	0.667107	2.68e-54	0.720067	3.3e-56	0.567995	3.23e-26	0.34	3.23e-29	1.25e-28	dermatitis;increased susceptibility to type I hypersensitivity reaction	Charcot-Marie-Tooth disease, axonal, type 2T;?Spinocerebellar ataxia 43;	CHARCOT-MARIE-TOOTH DISEASE, AXONAL, TYPE 2T;SPINOCEREBELLAR ATAXIA 43;SEE CASES;NOT PROVIDED;IDIOPATHIC MEMBRANOUS GLOMERULONEPHRITIS;NOT SPECIFIED;INBORN GENETIC DISEASES;AUTOSOMAL RECESSIVE AXONAL HEREDITARY MOTOR AND SENSORY NEUROPATHY	Tier 1
MOSC2	X100149093_TGI_at	0.336798	2.31e-89	0.597278	3.34e-41	0.336798	8.11e-11	0.701928	3.35e-44	0.34	3.36e-29	1.29e-28
PLLP	X100152199_TGI_at	0.453257	4.68e-96	0.531661	1.61e-31	0.453257	4.96e-19	0.739588	3.15e-51	0.34	4.76e-29	1.82e-28
WASF3	X100121871_TGI_at	0.612981	5.02e-169	0.758496	5.33e-78	0.670242	2.97e-46	0.612981	2.64e-31	0.34	5.16e-29	1.97e-28		Spinocerebellar ataxia, autosomal recessive 3;
HOMER1	X100134137_TGI_at	0.42235	3.8e-62	0.42235	2e-19	0.513122	1.15e-24	0.514342	4.38e-21	0.33	7.32e-29	2.79e-28
DCDC2	X100136128_TGI_at	0.481559	6.62e-97	0.611249	1.46e-43	0.481559	1.48e-21	0.612191	3.3e-31	0.33	8.04e-29	3.06e-28		Nephronophthisis 19;?Deafness, autosomal recessive 66;Sclerosing cholangitis, neonatal	DEAFNESS, AUTOSOMAL RECESSIVE 66;NONSYNDROMIC DEAFNESS;NEPHRONOPHTHISIS 19;SCLEROSING CHOLANGITIS, NEONATAL;NOT PROVIDED;NOT SPECIFIED
	X100121684_TGI_at	0.46062	9.74e-69	0.46062	3.57e-23	0.526653	4.23e-26	0.518612	1.85e-21	0.33	1.13e-28	4.31e-28
	X100139086_TGI_at	0.287424	3.86e-49	0.287424	1.61e-09	0.505439	7.04e-24	0.542296	1.21e-23	0.33	1.17e-28	4.44e-28
OTUD1	X100313441_TGI_at	0.458074	1.72e-92	0.458074	6.56e-23	0.639512	5.01e-41	0.614697	1.63e-31	0.33	1.35e-28	5.09e-28
MS4A15	X100157025_TGI_at	0.342183	1.07e-50	0.399033	2.3e-17	0.342183	3.96e-11	0.592816	6.33e-29	0.33	1.41e-28	5.34e-28
PTPRB	X100140943_TGI_at	0.629208	2.52e-173	0.742326	4.44e-73	0.629208	2.1e-39	0.722849	5.82e-48	0.33	1.6e-28	6.02e-28				Tier 2
EVI1	X100134142_TGI_at	0.442119	4.53e-74	0.442119	2.65e-21	0.569766	3.97e-31	0.550812	1.8e-24	0.33	1.72e-28	6.46e-28
TRAPPC10	X100302839_TGI_at	0.254726	6.76e-63	0.47842	4.38e-25	0.617863	1.09e-37	0.254726	6.25e-06	0.33	1.9e-28	7.14e-28	thymus hypoplasia		NOT PROVIDED
PRRG4	X100309309_TGI_at	0.380061	6.61e-53	0.484615	8.9e-26	0.380061	1.7e-13	0.450944	4.4e-16	0.33	1.95e-28	7.32e-28
ITSN2	X100131598_TGI_at	0.23931	7.33e-30	0.23931	4.88e-07	0.408154	1.84e-15	0.406353	3.87e-13	0.33	2.25e-28	8.41e-28			NOT PROVIDED;EPILEPSY, FOCAL, WITH SPEECH DISORDER AND WITH OR WITHOUT MENTAL RETARDATION
MME	X100123589_TGI_at	0.557192	1.02e-139	0.651653	4.23e-51	0.722144	1.14e-56	0.557192	4.15e-25	0.33	2.77e-28	1.03e-27	dermatitis;increased susceptibility to type I hypersensitivity reaction	Charcot-Marie-Tooth disease, axonal, type 2T;?Spinocerebellar ataxia 43;	CHARCOT-MARIE-TOOTH DISEASE, AXONAL, TYPE 2T;SPINOCEREBELLAR ATAXIA 43;SEE CASES;NOT PROVIDED;IDIOPATHIC MEMBRANOUS GLOMERULONEPHRITIS;NOT SPECIFIED;INBORN GENETIC DISEASES;AUTOSOMAL RECESSIVE AXONAL HEREDITARY MOTOR AND SENSORY NEUROPATHY	Tier 1
REPS2	X100305716_TGI_at	0.217119	9.8e-28	0.217119	4.7e-06	0.33447	1.1e-10	0.483561	1.59e-18	0.33	3.01e-28	1.12e-27
PTPRB	X100305183_TGI_at	0.638659	6.26e-173	0.738979	4.16e-72	0.638659	6.87e-41	0.717071	6.88e-47	0.33	4.16e-28	1.55e-27				Tier 2
TFPI	X100311140_TGI_at	0.439514	1.68e-76	0.562305	8.98e-36	0.52192	1.37e-25	0.439514	2.76e-15	0.33	4.27e-28	1.58e-27	abnormal acute phase protein level		NOT PROVIDED	Tier 3A
GCNT2	X100139482_TGI_at	0.365647	2.54e-61	0.365647	1.1e-14	0.564181	1.96e-30	0.519012	1.7e-21	0.33	4.75e-28	1.76e-27	decreased B cell number	Blood group, Ii;Cataract 13 with adult i phenotype;Adult i phenotype without cataract;Muscular dystrophy-dystroglycanopathy (congenital with brain and eye anomalies), type A, 13	CATARACT 13 WITH ADULT I PHENOTYPE;ADULT I BLOOD GROUP PHENOTYPE;SEE CASES;NOT PROVIDED;I BLOOD GROUP SYSTEM;CONGENITAL CATARACT;ADULT I BLOOD GROUP WITH OR WITHOUT CONGENITAL CATARACT;NOT SPECIFIED
SPTBN1	X100312776_TGI_at	0.663593	3.11e-199	0.663593	1.49e-53	0.814041	1.57e-82	0.724541	2.79e-48	0.33	7.09e-28	2.62e-27	increased lung adenocarcinoma incidence		NOT PROVIDED
RAPGEF5	X100147438_TGI_at	0.623904	8.69e-152	0.675455	4.17e-56	0.623904	1.36e-38	0.729007	3.9e-49	0.33	8.2e-28	3.02e-27
DIDO1	X100139260_TGI_at	0.315951	1.2e-37	0.315951	3.11e-11	0.452099	6.22e-19	0.383799	8.3e-12	0.33	9.86e-28	3.62e-27	increased monocyte cell number;increased granulocyte number;spleen hyperplasia;increased spleen weight;increased spleen white pulp amount;abnormal splenic cell ratio;abnormal splenocyte morphology
FAM134B	X100127073_TGI_at	0.251295	6.26e-23	0.251295	1.31e-07	0.370216	7.51e-13	0.273046	1.33e-06	0.33	9.84e-28	3.62e-27
WAPAL	X100138275_TGI_at	0.477118	2.75e-119	0.606878	8.22e-43	0.719553	4.28e-56	0.477118	5.05e-18	0.33	1.12e-27	4.12e-27
IRX2	X100131165_TGI_at	0.317651	1.14e-60	0.317651	2.42e-11	0.452214	6.08e-19	0.692816	1.15e-42	0.33	1.17e-27	4.29e-27
FAM82A1	X100157521_TGI_at	0.29543	8.06e-50	0.29543	5.54e-10	0.53965	1.54e-27	0.496352	1.47e-19	0.33	1.19e-27	4.36e-27
	X100306826_TGI_at	0.257225	6.05e-36	0.257225	6.63e-08	0.417754	3.53e-16	0.485401	1.13e-18	0.33	1.28e-27	4.66e-27
SCML1	X100151415_TGI_at	0.210028	2.52e-55	0.511266	6.4e-29	0.535439	4.57e-27	0.210028	0.000170092	0.33	1.47e-27	5.34e-27
PCYOX1	X100132468_TGI_at	0.661544	2.35e-152	0.661544	4e-53	0.67162	1.67e-46	0.700619	5.62e-44	0.33	1.5e-27	5.45e-27				Tier 3B
SYT1	X100146606_TGI_at	0.464906	1.23e-85	0.464906	1.27e-23	0.61275	6.17e-37	0.578676	2.36e-27	0.33	1.57e-27	5.68e-27	abnormal infrahyoid muscle connection	;Baker-Gordon syndrome;Sarcoma, synovial	BAKER-GORDON SYNDROME;SYT1-ASSOCIATED NEURODEVELOPMENTAL DISORDER;NOT PROVIDED;INBORN GENETIC DISEASES
SCAPER	X100123654_TGI_at	0.487754	2.36e-84	0.578884	2.89e-38	0.530564	1.58e-26	0.487754	7.35e-19	0.33	1.57e-27	5.7e-27	decreased large unstained cell number	Intellectual developmental disorder and retinitis pigmentosa	ATTENTION DEFICIT HYPERACTIVITY DISORDER;INTELLECTUAL DEVELOPMENTAL DISORDER AND RETINITIS PIGMENTOSA;INTELLECTUAL DISABILITY, MODERATE;ROD-CONE DYSTROPHY;RETINITIS PIGMENTOSA;SEE CASES;BRACHYDACTYLY;INTELLECTUAL DISABILITY;NEUROLOGICAL SPEECH IMPAIRMENT;OBESITY;PIGMENTARY RETINOPATHY;SHORT STATURE;NOT PROVIDED
SLC10A4	X100123320_TGI_at	0.197611	6.86e-17	0.197611	2.86e-05	0.228265	1.01e-05	0.371097	4.22e-11	0.33	1.67e-27	6.03e-27
RAPGEF4	X100146214_TGI_at	0.586161	1.35e-145	0.712654	6.02e-65	0.652959	3.07e-43	0.586161	3.55e-28	0.33	1.69e-27	6.09e-27			NOT SPECIFIED	Tier 2
PPARGC1A	X100149771_TGI_at	0.458349	3.54e-62	0.472695	1.85e-24	0.494007	9.59e-23	0.458349	1.29e-16	0.33	1.98e-27	7.14e-27	respiratory distress;abnormal pulmonary alveolus morphology;increased thymus weight;increased lung weight;increased circulating interleukin-6 level;increased interleukin-6 secretion		SEE CASES		PPARGC1A
	X100122582_TGI_at	0.374207	1.36e-64	0.454367	1.58e-22	0.374207	4.13e-13	0.646341	1.22e-35	0.33	2.21e-27	7.93e-27
DOCK4	X100139058_TGI_at	0.613572	7.74e-200	0.772669	1.21e-82	0.761998	1.96e-66	0.613572	2.24e-31	0.32	2.91e-27	1.04e-26			SEE CASES;NORMAL PREGNANCY;NOT PROVIDED
MME	X100312617_TGI_at	0.558448	1.85e-130	0.646782	3.94e-50	0.685281	4.77e-49	0.558448	3.1e-25	0.32	3.04e-27	1.09e-26	dermatitis;increased susceptibility to type I hypersensitivity reaction	Charcot-Marie-Tooth disease, axonal, type 2T;?Spinocerebellar ataxia 43;	CHARCOT-MARIE-TOOTH DISEASE, AXONAL, TYPE 2T;SPINOCEREBELLAR ATAXIA 43;SEE CASES;NOT PROVIDED;IDIOPATHIC MEMBRANOUS GLOMERULONEPHRITIS;NOT SPECIFIED;INBORN GENETIC DISEASES;AUTOSOMAL RECESSIVE AXONAL HEREDITARY MOTOR AND SENSORY NEUROPATHY	Tier 1
	X100141795_TGI_at	0.445025	5.48e-94	0.445025	1.37e-21	0.564802	1.64e-30	0.725092	2.19e-48	0.32	4.3e-27	1.53e-26
CAMK2D	X100155008_TGI_at	0.325782	1.58e-47	0.325782	7.22e-12	0.577352	4.32e-32	0.354847	3.05e-10	0.32	5.24e-27	1.87e-26				Tier 1
MME	X100300387_TGI_at	0.561185	3.15e-135	0.638002	1.99e-48	0.71555	3.23e-55	0.561185	1.63e-25	0.32	5.57e-27	1.98e-26	dermatitis;increased susceptibility to type I hypersensitivity reaction	Charcot-Marie-Tooth disease, axonal, type 2T;?Spinocerebellar ataxia 43;	CHARCOT-MARIE-TOOTH DISEASE, AXONAL, TYPE 2T;SPINOCEREBELLAR ATAXIA 43;SEE CASES;NOT PROVIDED;IDIOPATHIC MEMBRANOUS GLOMERULONEPHRITIS;NOT SPECIFIED;INBORN GENETIC DISEASES;AUTOSOMAL RECESSIVE AXONAL HEREDITARY MOTOR AND SENSORY NEUROPATHY	Tier 1
MME	X100146052_TGI_at	0.537448	4.36e-96	0.561659	1.12e-35	0.605173	7.56e-36	0.537448	3.5e-23	0.32	7.4e-27	2.62e-26	dermatitis;increased susceptibility to type I hypersensitivity reaction	Charcot-Marie-Tooth disease, axonal, type 2T;?Spinocerebellar ataxia 43;	CHARCOT-MARIE-TOOTH DISEASE, AXONAL, TYPE 2T;SPINOCEREBELLAR ATAXIA 43;SEE CASES;NOT PROVIDED;IDIOPATHIC MEMBRANOUS GLOMERULONEPHRITIS;NOT SPECIFIED;INBORN GENETIC DISEASES;AUTOSOMAL RECESSIVE AXONAL HEREDITARY MOTOR AND SENSORY NEUROPATHY	Tier 1
YTHDC1	X100149709_TGI_at	0.422682	2.79e-69	0.422682	1.86e-19	0.61719	1.38e-37	0.452606	3.35e-16	0.32	8.44e-27	2.99e-26
INTS6	X100308438_TGI_at	0.268651	2.71e-39	0.296099	5.06e-10	0.567055	8.64e-31	0.268651	1.95e-06	0.32	1.23e-26	4.34e-26
CAV1	X100145070_TGI_at	0.713573	5.02e-221	0.713573	3.49e-65	0.774364	7.27e-70	0.799754	2.04e-65	0.32	1.23e-26	4.35e-26	abnormal lung morphology;thick pulmonary interalveolar septum;heart inflammation;lung inflammation;abnormal type II pneumocyte morphology;abnormal respiratory mechanics;increased susceptibility to bacterial infection;abnormal macrophage physiology;abnormal neutrophil physiology;abnormal pulmonary endothelial cell surface;abnormal pulmonary elastic fiber morphology;pulmonary interstitial fibrosis;pulmonary edema;abnormal lung vasculature morphology;abnormal osteoclast morphology;increased circulating tumor necrosis factor level;increased circulating interferon-gamma level;increased circulating interleukin-6 level;abnormal cytokine level;impaired neutrophil recruitment;abnormal chemokine level;decreased susceptibility to endotoxin shock;increased susceptibility to bacterial infection induced morbidity/mortality;pulmonary hyperemia;decreased lung compliance;abnormal pulmonary alveolar parenchyma morphology;increased airway resistance;increased lung elastance;increased lung endothelial cell proliferation	?Lipodystrophy, congenital generalized, type 3;Pulmonary hypertension, primary, 3;Lipodystrophy, familial partial, type 7	LIPODYSTROPHY, CONGENITAL GENERALIZED, TYPE 3;PRIMARY PULMONARY HYPERTENSION 3;NOT PROVIDED;NOT SPECIFIED;PARTIAL LIPODYSTROPHY, CONGENITAL CATARACTS, AND NEURODEGENERATION SYNDROME;INBORN GENETIC DISEASES;MONOGENIC DIABETES;PULMONARY ARTERIAL HYPERTENSION ASSOCIATED WITH CONGENITAL HEART DISEASE
VEZF1	X100160823_TGI_at	0.605367	1.72e-136	0.701666	3.42e-62	0.608635	2.43e-36	0.605367	2.19e-30	0.32	1.27e-26	4.46e-26	abnormal lymphatic vessel morphology
CLIC2	X100310142_TGI_at	0.32628	7.88e-56	0.32628	6.69e-12	0.656477	7.76e-44	0.346216	8.35e-10	0.32	1.42e-26	4.98e-26		?Mental retardation, X-linked, syndromic 32	MENTAL RETARDATION, X-LINKED, SYNDROMIC 32;NOT SPECIFIED;NOT PROVIDED
C1orf86	X100308876_TGI_at	0.189893	8.35e-24	0.195531	3.43e-05	0.189893	0.000206951	0.579043	2.15e-27	0.32	1.85e-26	6.48e-26
HSDL2	X100146932_TGI_at	0.153727	1.5e-29	0.153727	0.000910469	0.485844	5.83e-22	0.420668	4.9e-14	0.32	2.2e-26	7.72e-26
	X100161920_TGI_at	0.52267	3.96e-96	0.52267	2.37e-30	0.581615	1.21e-32	0.630691	1.54e-33	0.32	2.45e-26	8.54e-26
FRMD4B	X100308256_TGI_at	0.189532	2.07e-30	0.222987	2.64e-06	0.571997	2.08e-31	0.189532	0.000627319	0.32	2.93e-26	1.02e-25			SEE CASES
	X100152395_TGI_at	0.597705	2.93e-138	0.597705	2.84e-41	0.713368	9.55e-55	0.656415	4.68e-37	0.32	3.4e-26	1.18e-25
PCF11	X100147267_TGI_at	0.407334	2.53e-95	0.568356	1.15e-36	0.669292	4.4e-46	0.407334	3.37e-13	0.32	3.91e-26	1.36e-25			NORMAL PREGNANCY;PREECLAMPSIA;ACUTE MEGAKARYOBLASTIC LEUKEMIA;MEDIASTINAL GERM CELL TUMOR
ABHD5	X100308555_TGI_at	0.0927296	2.37e-18	0.0927296	0.0304901	0.421	2e-16	0.327065	7e-09	0.32	5.5e-26	1.91e-25	liver inflammation;abnormal granulocyte morphology	Chanarin-Dorfman syndrome	TRIGLYCERIDE STORAGE DISEASE WITH ICHTHYOSIS;NOT PROVIDED
BEND7	X100128192_TGI_at	0.590537	1.77e-110	0.60668	8.88e-43	0.603942	1.13e-35	0.590537	1.15e-28	0.32	7.08e-26	2.45e-25
BEND7	X100303079_TGI_at	0.614867	2.75e-148	0.703465	1.23e-62	0.614867	3.03e-37	0.672955	1.67e-39	0.32	7.32e-26	2.53e-25
PTPRB	X100307945_TGI_at	0.67312	2.09e-204	0.778191	1.52e-84	0.67312	8.93e-47	0.7507	1.54e-53	0.32	8.56e-26	2.95e-25				Tier 2
SETD3	X100148214_TGI_at	0.162257	2.46e-34	0.162257	0.000495191	0.467169	3.04e-20	0.52411	5.95e-22	0.32	8.6e-26	2.96e-25
CGNL1	X100129742_TGI_at	0.528808	2.9e-101	0.539139	1.62e-32	0.528808	2.47e-26	0.702888	2.29e-44	0.32	1.18e-25	4.04e-25			NOT PROVIDED;SEE CASES;PREMATURE OVARIAN FAILURE;ABNORMALITY OF ESOPHAGUS MORPHOLOGY
CTNND2	X100144896_TGI_at	0.563656	6.38e-132	0.724296	5.2e-68	0.563656	2.27e-30	0.577759	2.96e-27	0.32	1.18e-25	4.05e-25			SEE CASES;NOT PROVIDED;NOT SPECIFIED;INBORN GENETIC DISEASES
UTRN	X100305581_TGI_at	0.675582	5.16e-228	0.821863	8.39e-102	0.735879	7.79e-60	0.675582	6.57e-40	0.32	1.22e-25	4.16e-25	abnormal breathing pattern;myositis;diaphragmitis	;Optic atrophy 5;Encephalopathy, lethal, due to defective mitochondrial peroxisomal fission 1	SEE CASES;NOT SPECIFIED
TJP1	X100129555_TGI_at	0.748388	1.4e-240	0.772966	9.59e-83	0.748388	6.8e-63	0.809304	4.06e-68	0.32	1.29e-25	4.39e-25			NOT PROVIDED
PTPRB	X100139580_TGI_at	0.746171	1.76e-217	0.746171	3.24e-74	0.753201	4.04e-64	0.766957	3.77e-57	0.32	1.3e-25	4.42e-25				Tier 2
NFATC3	X100305802_TGI_at	0.194128	4.46e-29	0.194128	3.88e-05	0.248491	1.65e-06	0.620472	3.12e-32	0.31	1.5e-25	5.12e-25	enlarged spleen;small thymus;decreased thymocyte number;abnormal lymphocyte cell number;thymus hypoplasia;increased inflammatory response;interstitial pneumonia;abnormal T cell differentiation;abnormal lymph node morphology;abnormal double-negative T cell morphology;increased B cell number;increased T cell number;decreased T cell number;increased double-negative T cell number;decreased double-positive T cell number;blepharitis;increased T cell apoptosis;decreased CD4-positive, alpha beta T cell number;decreased CD8-positive, alpha-beta T cell number;lymph node hypoplasia		KERATOCONUS
ATXN1L	X100156114_TGI_at	0.526639	4.7e-113	0.656654	4.1e-52	0.596177	1.36e-34	0.526639	3.51e-22	0.31	1.58e-25	5.35e-25	abnormal pulmonary alveolus morphology;abnormal pulmonary alveolar sac morphology
LRRFIP1	X100122430_TGI_at	0.251992	1.44e-21	0.251992	1.21e-07	0.326421	3.11e-10	0.294488	1.88e-07	0.31	1.82e-25	6.17e-25			NOT PROVIDED
STXBP6	X100147293_TGI_at	0.687356	4.7e-231	0.80397	3.31e-94	0.687356	1.91e-49	0.787988	2.78e-62	0.31	2.2e-25	7.46e-25			NOT PROVIDED
SEMA3E	X100155819_TGI_at	0.597655	1.81e-120	0.628572	1.17e-46	0.597655	8.51e-35	0.639211	1.15e-34	0.31	2.3e-25	7.76e-25		?CHARGE syndrome	CHARGE ASSOCIATION;SEE CASES;NOT SPECIFIED;NOT PROVIDED	Tier 3B
	X100134185_TGI_at	0.0959563	4.63e-10	0.0959563	0.0262426	0.250351	1.38e-06	0.261939	3.45e-06	0.31	2.41e-25	8.11e-25
TFPI	X100144868_TGI_at	0.523396	2.28e-111	0.637924	2.06e-48	0.6146	3.31e-37	0.523396	6.9e-22	0.31	2.43e-25	8.18e-25	abnormal acute phase protein level		NOT PROVIDED	Tier 3A
C9orf5	X100311492_TGI_at	0.208023	2.73e-18	0.208023	1.11e-05	0.285332	3.95e-08	0.326272	7.62e-09	0.31	2.64e-25	8.87e-25
NUS1	X100155611_TGI_at	0.579268	4.9e-136	0.685112	2.84e-58	0.650013	9.59e-43	0.579268	2.03e-27	0.31	3.03e-25	1.02e-24		Mental retardation, autosomal dominant 55, with seizures;?Congenital disorder of glycosylation, type 1aa	CONGENITAL DISORDER OF GLYCOSYLATION, TYPE IAA;MENTAL RETARDATION, AUTOSOMAL DOMINANT 55, WITH SEIZURES
	X100304197_TGI_at	0.358184	1.62e-61	0.358184	3.98e-14	0.460068	1.28e-19	0.651114	2.65e-36	0.31	3.23e-25	1.08e-24
GLO1	X100140041_TGI_at	0.324704	6.95e-59	0.324704	8.49e-12	0.514141	9.02e-25	0.606405	1.65e-30	0.31	3.43e-25	1.15e-24			AUTISM 1	Tier 2
PON2	X100139141_TGI_at	0.256402	4.16e-43	0.256402	7.29e-08	0.48276	1.14e-21	0.524038	6.04e-22	0.31	3.6e-25	1.2e-24	increased susceptibility to bacterial infection;abnormal macrophage physiology;abnormal macrophage chemotaxis	Coronary artery disease, susceptibility to	PARAOXONASE 2 POLYMORPHISM;NOT PROVIDED	Tier 1
FRY	X100159083_TGI_at	0.701735	1.52e-247	0.841159	5.16e-111	0.701735	2.64e-52	0.751792	8.98e-54	0.31	3.81e-25	1.27e-24					FRY
RAPH1	X100150704_TGI_at	0.661806	4.11e-218	0.779087	7.37e-85	0.781138	7.74e-72	0.661806	7.75e-38	0.31	4.06e-25	1.35e-24	increased inflammatory response;increased susceptibility to bacterial infection;large intestinal inflammation;abnormal cytokine level		MALIGNANT TUMOR OF PROSTATE
SH3YL1	X100122491_TGI_at	0.385443	2.79e-64	0.476832	6.55e-25	0.558217	1.04e-29	0.385443	6.69e-12	0.31	4.08e-25	1.35e-24			SEE CASES;NOT PROVIDED
ARL13B	X100309681_TGI_at	0.256928	3.45e-43	0.369957	5.16e-15	0.542724	6.86e-28	0.256928	5.22e-06	0.31	4.45e-25	1.47e-24	respiratory distress	Joubert syndrome 8	JOUBERT SYNDROME 8;JOUBERT SYNDROME;NOT SPECIFIED;NOT PROVIDED;LONG QT SYNDROME;JOUBERT SYNDROME AND RELATED DISORDERS
RTKN2	X100150376_TGI_at	0.721148	7.2e-216	0.739778	2.45e-72	0.721148	1.9e-56	0.805439	5.24e-67	0.31	5.01e-25	1.66e-24			IDIOPATHIC FIBROSING ALVEOLITIS, CHRONIC FORM
	X100301926_TGI_at	0.337037	2.66e-80	0.430203	3.72e-20	0.337037	7.86e-11	0.809911	2.7e-68	0.31	5.02e-25	1.66e-24
STX12	X100309422_TGI_at	0.323971	5.62e-39	0.323971	9.48e-12	0.366261	1.34e-12	0.502871	4.22e-20	0.31	5.09e-25	1.68e-24
CEACAM6	X100302919_TGI_at	0.0272935	1.48e-12	0.0272935	0.291026	0.236957	4.73e-06	0.471035	1.48e-17	0.31	5.12e-25	1.69e-24			SEE CASES	Tier 1
RTKN2	X100136410_TGI_at	0.605111	3.89e-155	0.605111	1.64e-42	0.689485	7.37e-50	0.768323	1.82e-57	0.31	5.62e-25	1.85e-24			IDIOPATHIC FIBROSING ALVEOLITIS, CHRONIC FORM
UTRN	X100153602_TGI_at	0.671457	7.92e-222	0.814822	1.03e-98	0.731721	7.42e-59	0.671457	2.82e-39	0.31	5.99e-25	1.96e-24	abnormal breathing pattern;myositis;diaphragmitis	;Optic atrophy 5;Encephalopathy, lethal, due to defective mitochondrial peroxisomal fission 1	SEE CASES;NOT SPECIFIED
WWTR1	X100138283_TGI_at	0.50392	3.05e-84	0.563592	5.82e-36	0.50392	1e-23	0.549367	2.49e-24	0.31	6.9e-25	2.26e-24	abnormal lung development;overexpanded pulmonary alveoli;intestinal inflammation;lung inflammation;emphysema;abnormal respiratory mechanics;tubular nephritis;abnormal lung vasculature morphology;enlarged lung;impaired lung alveolus development;pulmonary fibrosis;pale lung;abnormal pulmonary alveolus wall morphology;alveolitis;decreased lung elastance	;Barth syndrome	NOT PROVIDED
PAPSS2	X100129593_TGI_at	0.469462	1.21e-82	0.469462	4.14e-24	0.644499	7.81e-42	0.491388	3.75e-19	0.31	7.57e-25	2.47e-24	arthritis	Brachyolmia 4 with mild epiphyseal and metaphyseal changes	SPONDYLOEPIMETAPHYSEAL DYSPLASIA, PAKISTANI TYPE;NOT PROVIDED;NOT SPECIFIED;BRACHYOLMIA
GALNT13	X100309130_TGI_at	0.392656	6.96e-63	0.494618	6.34e-27	0.392656	2.35e-14	0.553329	1.01e-24	0.31	7.59e-25	2.48e-24			GESTATIONAL DIABETES MELLITUS UNCONTROLLED;SEE CASES
TMEM43	X100301724_TGI_at	0.353233	1.75e-64	0.552391	2.39e-34	0.482976	1.09e-21	0.353233	3.69e-10	0.31	8.13e-25	2.65e-24		Arrhythmogenic right ventricular dysplasia 5;Emery-Dreifuss muscular dystrophy 7, AD	ARRHYTHMOGENIC RIGHT VENTRICULAR CARDIOMYOPATHY;ARRHYTHMOGENIC RIGHT VENTRICULAR CARDIOMYOPATHY, TYPE 5;ARRHYTHMOGENIC RIGHT VENTRICULAR DYSPLASIA/CARDIOMYOPATHY;CARDIOVASCULAR PHENOTYPE;NOT PROVIDED;NOT SPECIFIED;CARDIOMYOPATHY;EMERY-DREIFUSS MUSCULAR DYSTROPHY 7, AUTOSOMAL DOMINANT;LONG QT SYNDROME;PRIMARY FAMILIAL HYPERTROPHIC CARDIOMYOPATHY;PRIMARY DILATED CARDIOMYOPATHY;HYPERTROPHIC CARDIOMYOPATHY
TFPI	X100155342_TGI_at	0.447201	5.85e-80	0.541203	8.5e-33	0.57309	1.51e-31	0.447201	8.09e-16	0.31	8.23e-25	2.68e-24	abnormal acute phase protein level		NOT PROVIDED	Tier 3A
CTNND2	X100129176_TGI_at	0.470936	1.69e-90	0.615908	2.24e-44	0.470936	1.4e-20	0.556568	4.8e-25	0.31	9.96e-25	3.23e-24			SEE CASES;NOT PROVIDED;NOT SPECIFIED;INBORN GENETIC DISEASES
FRY	X100160452_TGI_at	0.380851	4.05e-50	0.435244	1.23e-20	0.380851	1.5e-13	0.491708	3.53e-19	0.31	1.03e-24	3.32e-24					FRY
TMEM108	X100157152_TGI_at	0.670669	1.14e-181	0.740661	1.36e-72	0.670669	2.49e-46	0.72154	1.02e-47	0.31	1.12e-24	3.63e-24			ABNORMALITY OF ESOPHAGUS MORPHOLOGY
RAPGEF4	X100304613_TGI_at	0.604587	1.07e-146	0.720559	5.2e-67	0.63317	5.08e-40	0.604587	2.71e-30	0.31	1.2e-24	3.89e-24			NOT SPECIFIED	Tier 2
VKORC1L1	X100148431_TGI_at	0.663315	2.06e-165	0.663315	1.7e-53	0.727082	8.73e-58	0.696968	2.34e-43	0.31	1.43e-24	4.62e-24			MALIGNANT TUMOR OF PROSTATE	Tier 3B
PDS5A	X100156072_TGI_at	0.388405	2.11e-77	0.509657	1.01e-28	0.6254	8.06e-39	0.388405	4.52e-12	0.31	1.53e-24	4.93e-24	respiratory distress		PDS5A-RELATED DISORDER;NOT PROVIDED
CACNA1D	X100307952_TGI_at	0.189732	8.66e-46	0.189732	5.66e-05	0.493481	1.08e-22	0.628057	3.38e-33	0.31	1.94e-24	6.22e-24		Sinoatrial node dysfunction and deafness;Primary aldosteronism, seizures, and neurologic abnormalities	SINOATRIAL NODE DYSFUNCTION AND DEAFNESS;PRIMARY ALDOSTERONISM, SEIZURES, AND NEUROLOGIC ABNORMALITIES;NOT PROVIDED;MALIGNANT TUMOR OF PROSTATE;NOT SPECIFIED;INBORN GENETIC DISEASES	Tier 1	CACNA1D
MAPK8	X100146263_TGI_at	0.371058	9.19e-44	0.380777	7.33e-16	0.371058	6.62e-13	0.491098	3.96e-19	0.31	1.94e-24	6.24e-24	abnormal lung development;thick pulmonary interalveolar septum;abnormal T cell activation;decreased inflammatory response;respiratory distress;abnormal macrophage physiology;abnormal cytokine secretion;impaired macrophage chemotaxis;decreased macrophage cell number;decreased T cell proliferation;increased T cell proliferation;decreased T cell apoptosis;increased lung tumor incidence;abnormal T-helper 1 cell differentiation;abnormal macrophage differentiation;abnormal chemokine level;abnormal circulating chemokine level;abnormal circulating cytokine level;decreased macrophage cytokine production			Tier 1
C2orf54	X100140218_TGI_at	0.18294	8.94e-20	0.244351	2.83e-07	0.18294	0.000337553	0.43201	8.85e-15	0.31	2.32e-24	7.43e-24
ENY2	X100124929_TGI_at	0.134078	1.15e-18	0.134078	0.00330847	0.370747	6.94e-13	0.341647	1.4e-09	0.31	2.52e-24	8.05e-24
HSDL2	X100301528_TGI_at	0.303457	7.31e-58	0.303457	1.84e-10	0.554927	2.58e-29	0.572191	1.17e-26	0.31	2.59e-24	8.26e-24
RAPGEF4	X100304620_TGI_at	0.596016	2.61e-141	0.71478	1.7e-65	0.620613	4.26e-38	0.596016	2.72e-29	0.31	2.64e-24	8.41e-24			NOT SPECIFIED	Tier 2
ENY2	X100306519_TGI_at	0.236775	4.64e-29	0.236775	6.4e-07	0.424101	1.15e-16	0.371619	3.95e-11	0.31	2.86e-24	9.1e-24
SCD5	X100308090_TGI_at	0.511301	2.49e-128	0.702119	2.65e-62	0.627474	3.88e-39	0.511301	8.06e-21	0.31	2.99e-24	9.51e-24		;Fetal akinesia deformation sequence 4	NOT PROVIDED	Tier 2
PRPF40A	X100306735_TGI_at	0.321785	1.17e-100	0.642075	3.28e-49	0.657789	4.62e-44	0.321785	1.23e-08	0.31	3.25e-24	1.03e-23
CTNND2	X100303026_TGI_at	0.430849	1.2e-92	0.604276	2.27e-42	0.430849	3.43e-17	0.638337	1.5e-34	0.31	4.45e-24	1.41e-23			SEE CASES;NOT PROVIDED;NOT SPECIFIED;INBORN GENETIC DISEASES
	X100311766_TGI_at	0.414034	6.72e-79	0.414034	1.13e-18	0.577562	4.06e-32	0.627937	3.5e-33	0.31	4.84e-24	1.53e-23
SBDSP	X100160532_TGI_at	0.449163	6.77e-107	0.596221	4.99e-41	0.683011	1.29e-48	0.449163	5.89e-16	0.3	5.5e-24	1.74e-23
MARVELD2	X100141945_TGI_at	0.374367	1.39e-87	0.577338	5.01e-38	0.374367	4.04e-13	0.686501	1.24e-41	0.3	5.98e-24	1.88e-23	increased spleen weight;abnormal olfactory epithelium morphology	Deafness, autosomal recessive 49	DEAFNESS, AUTOSOMAL RECESSIVE 49;DEAFNESS, NEUROSENSORY, AUTOSOMAL RECESSIVE 49;NONSYNDROMIC HEARING LOSS AND DEAFNESS;NOT PROVIDED;NONSYNDROMIC HEARING LOSS, RECESSIVE;NOT SPECIFIED;DEAFNESS
	X100156121_TGI_at	0.517738	7.59e-112	0.517738	1e-29	0.617267	1.34e-37	0.711633	6.65e-46	0.3	1.07e-23	3.36e-23
CFL2	X100157565_TGI_at	0.519677	1.18e-173	0.775094	1.8e-83	0.71677	1.75e-55	0.519677	1.48e-21	0.3	1.24e-23	3.88e-23		Nemaline myopathy 7, autosomal recessive	NEMALINE MYOPATHY 7;NOT PROVIDED;NOT SPECIFIED;NEMALINE MYOPATHY, RECESSIVE
CAMTA1	X100137447_TGI_at	0.558187	7.26e-141	0.558187	3.56e-35	0.757421	3.22e-65	0.6597	1.57e-37	0.3	1.28e-23	4.02e-23		Cerebellar ataxia, nonprogressive, with mental retardation	NOT SPECIFIED;SEE CASES;CEREBELLAR ATAXIA, NONPROGRESSIVE, WITH MENTAL RETARDATION;NOT PROVIDED;INBORN GENETIC DISEASES
RS1	X100313368_TGI_at	0.271222	3.5e-39	0.271222	1.25e-08	0.372549	5.3e-13	0.569483	2.26e-26	0.3	1.3e-23	4.08e-23		;Retinoschisis	JUVENILE RETINOSCHISIS;NOT PROVIDED;RETINAL DYSTROPHY;MACULAR SCHISIS;PERIPHERAL SCHISIS;NOT SPECIFIED	Tier 3B
CTNND2	X100308636_TGI_at	0.563933	6.11e-122	0.681732	1.66e-57	0.586402	2.84e-33	0.563933	8.53e-26	0.3	1.34e-23	4.18e-23			SEE CASES;NOT PROVIDED;NOT SPECIFIED;INBORN GENETIC DISEASES
GLTP	X100137690_TGI_at	0.204454	5.84e-20	0.271095	1.27e-08	0.204454	7.02e-05	0.371625	3.95e-11	0.3	1.51e-23	4.71e-23
	X100139074_TGI_at	0.164811	1.57e-72	0.164811	0.000410209	0.677339	1.5e-47	0.711477	7.09e-46	0.3	1.53e-23	4.75e-23
	X100309326_TGI_at	0.604838	3.92e-206	0.816776	1.47e-99	0.716399	2.11e-55	0.604838	2.53e-30	0.3	2.65e-23	8.25e-23
CADPS2	X100156588_TGI_at	0.195968	8.73e-33	0.362669	1.85e-14	0.454036	4.25e-19	0.195968	0.000422162	0.3	3.09e-23	9.6e-23	decreased eosinophil cell number		SEE CASES
FILIP1	X100311050_TGI_at	0.477268	1.04e-71	0.477268	5.86e-25	0.528941	2.39e-26	0.524273	5.75e-22	0.3	3.15e-23	9.77e-23			ABNORMALITY OF NEURONAL MIGRATION;NOT PROVIDED
TOR1AIP2	X100127376_TGI_at	0.253501	1.21e-56	0.253501	1.02e-07	0.559899	6.52e-30	0.611708	3.78e-31	0.3	3.18e-23	9.84e-23
HIVEP3	X100154507_TGI_at	0.601358	1.4e-137	0.601358	7.03e-42	0.711696	2.18e-54	0.648888	5.43e-36	0.3	4.23e-23	1.31e-22	abnormal osteoclast physiology;decreased osteoclast cell number;decreased double-positive T cell number;abnormal osteoclast differentiation;decreased interleukin-2 secretion		NOT SPECIFIED;NOT PROVIDED
SULT2B1	X100151401_TGI_at	0.313192	1.89e-37	0.323648	9.95e-12	0.313192	1.61e-09	0.535593	5.22e-23	0.3	4.27e-23	1.32e-22		Ichthyosis, congenital, autosomal recessive 14	AUTOSOMAL RECESSIVE CONGENITAL ICHTHYOSIS 2;ICHTHYOSIS, CONGENITAL, AUTOSOMAL RECESSIVE 14;AUTOSOMAL RECESSIVE CONGENITAL ICHTHYOSIS 1;NOT PROVIDED	Tier 1
	merck.AK128290_at	0.403353	1.56e-69	0.403353	9.81e-18	0.525791	5.25e-26	0.610044	6.02e-31	0.3	4.61e-23	1.42e-22
C8orf42	X100124426_TGI_at	0.467723	7.2e-66	0.467723	6.36e-24	0.512196	1.44e-24	0.49087	4.13e-19	0.3	4.99e-23	1.54e-22
UXS1	X100123976_TGI_at	0.443736	6.3e-85	0.443736	1.84e-21	0.516058	5.69e-25	0.7068	4.78e-45	0.3	7.5e-23	2.3e-22	abnormal humoral immune response;increased IgG1 level		SEE CASES
MAGOHB	X100144883_TGI_at	0.392842	1.05e-63	0.392842	7.62e-17	0.591746	5.46e-34	0.468443	2.32e-17	0.3	7.75e-23	2.37e-22
GRIA1	X100141312_TGI_at	0.553552	1.03e-131	0.587469	1.3e-39	0.553552	3.76e-29	0.796622	1.46e-64	0.3	8.15e-23	2.49e-22			VARIANT OF UNKNOWN SIGNIFICANCE;SEE CASES;NOT SPECIFIED;NOT PROVIDED;INTELLECTUAL DISABILITY, NON SYNDROMIC	Tier 1
	X100141210_TGI_at	0.305715	1.05e-51	0.305715	1.35e-10	0.451183	7.43e-19	0.613336	2.39e-31	0.3	8.3e-23	2.54e-22
SNX1	X100128031_TGI_at	0.681871	2.4e-241	0.809059	2.77e-96	0.790434	1.16e-74	0.681871	6.83e-41	0.3	9.35e-23	2.85e-22
ARHGAP24	X100131136_TGI_at	0.402375	1.12e-103	0.634327	9.91e-48	0.644455	7.94e-42	0.402375	6.76e-13	0.3	9.63e-23	2.93e-22			PREECLAMPSIA;NOT PROVIDED;SEE CASES;FOCAL SEGMENTAL GLOMERULOSCLEROSIS 1
	X100133262_TGI_at	0.468439	2.12e-106	0.565379	3.18e-36	0.468439	2.34e-20	0.753766	3.37e-54	0.3	1.19e-22	3.6e-22
CTNND2	X100311401_TGI_at	0.447422	1.28e-86	0.594294	1.03e-40	0.447422	1.54e-18	0.584174	5.89e-28	0.3	1.45e-22	4.4e-22			SEE CASES;NOT PROVIDED;NOT SPECIFIED;INBORN GENETIC DISEASES
PEX5	X100131088_TGI_at	0.148892	1.68e-15	0.148892	0.001269	0.250625	1.35e-06	0.376174	2.22e-11	0.3	1.55e-22	4.7e-22	abnormal inflammatory response;abnormal breathing pattern;respiratory distress;microgliosis	Rhizomelic chondrodysplasia punctata, type 5;Peroxisome biogenesis disorder 2B;Peroxisome biogenesis disorder 2A (Zellweger)	NEONATAL ADRENOLEUCODYSTROPHY;PEROXISOME BIOGENESIS DISORDER 2A (ZELLWEGER);NOT PROVIDED;RHIZOMELIC CHONDRODYSPLASIA PUNCTATA;RHIZOMELIC CHONDRODYSPLASIA PUNCTATA TYPE 5;ZELLWEGER SYNDROME;NOT SPECIFIED
AGTPBP1	X100144700_TGI_at	0.381174	5.93e-53	0.381174	6.81e-16	0.557066	1.43e-29	0.385656	6.5e-12	0.3	1.79e-22	5.43e-22		Congenital disorder of glycosylation, type IIo;Neurodegeneration, childhood-onset, with cerebellar atrophy	SEE CASES;NOT PROVIDED;AGTPBP1-RELATED CONDITION;NEURODEGENERATION, CHILDHOOD-ONSET, WITH CEREBELLAR ATROPHY;APLASIA/HYPOPLASIA OF THE CEREBELLUM;GLOBAL DEVELOPMENTAL DELAY;MOTOR POLYNEUROPATHY
CDH5	X100132634_TGI_at	0.489606	6.43e-124	0.627059	2.22e-46	0.489606	2.55e-22	0.763125	2.84e-56	0.29	2.06e-22	6.23e-22	increased leukocyte cell number;increased neutrophil cell number;abnormal lymphatic vessel morphology;abnormal leukocyte migration;impaired neutrophil recruitment;abnormal cellular extravasation;abnormal lymphatic vessel endothelium morphology;abnormal lymphatic vessel endothelial cell morphology			Tier 3B	CDH5
ACTR3	X100304964_TGI_at	0.270863	1.38e-27	0.331192	3.16e-12	0.358474	4.14e-12	0.270863	1.61e-06	0.29	2.47e-22	7.44e-22			NOT PROVIDED
ACSS3	X100127772_TGI_at	0.396344	1.18e-89	0.396344	3.88e-17	0.677979	1.14e-47	0.61462	1.66e-31	0.29	2.56e-22	7.71e-22
ATXN1L	X100312103_TGI_at	0.478625	1.63e-102	0.590077	4.97e-40	0.649098	1.36e-42	0.478625	3.86e-18	0.29	3.16e-22	9.52e-22	abnormal pulmonary alveolus morphology;abnormal pulmonary alveolar sac morphology
	X100128837_TGI_at	0.488634	1.13e-88	0.488634	3.11e-26	0.49779	4.09e-23	0.70115	4.56e-44	0.29	3.18e-22	9.56e-22
EDNRB	X100150224_TGI_at	0.708235	6.46e-233	0.811698	2.18e-97	0.708235	1.18e-53	0.758086	3.82e-55	0.29	3.66e-22	1.1e-21	abnormal spleen morphology;small spleen;abnormal Peyer's patch morphology;decreased IgA level;respiratory distress;large intestinal inflammation;decreased spleen weight;decreased B cell number;decreased acute inflammation;small Peyer's patches;decreased germinal center B cell number;decreased marginal zone B cell number;decreased spleen red pulp amount;decreased spleen white pulp amount;abnormal splenic cell ratio;abnormal mature B cell number	Hirschsprung disease, susceptibility to, 2;Waardenburg syndrome, type 4A;ABCD syndrome	HIRSCHSPRUNG DISEASE 2;WAARDENBURG SYNDROME TYPE 4A;HIRSCHSPRUNG DISEASE, RECESSIVE;WAARDENBURG SYNDROME;NOT PROVIDED;NOT SPECIFIED;WAARDENBURG SYNDROME TYPE 2A;ABCD SYNDROME;HEARING IMPAIRMENT;TOTAL INTESTINAL AGANGLIONOSIS;EDNRB-RELATED DISORDERS	Tier 1
HPGD	X100300658_TGI_at	0.673569	7.26e-171	0.705305	4.32e-63	0.714619	5.13e-55	0.673569	1.34e-39	0.29	3.86e-22	1.16e-21		Hypertrophic osteoarthropathy, primary, autosomal recessive 1;Digital clubbing, isolated congenital;Cranioosteoarthropathy	CRANIOOSTEOARTHROPATHY;PACHYDERMOPERIOSTOSIS SYNDROME;DIGITAL CLUBBING, ISOLATED CONGENITAL;HPGD-RELATED DISORDERS;NOT SPECIFIED;NOT PROVIDED	Tier 2
ST6GALNAC5	X100132722_TGI_at	0.752853	3.54e-242	0.777706	2.24e-84	0.752853	4.97e-64	0.802397	3.78e-66	0.29	4.16e-22	1.24e-21
ABHD13	X100160119_TGI_at	0.322365	7.85e-49	0.373113	2.94e-15	0.562052	3.57e-30	0.322365	1.15e-08	0.29	4.5e-22	1.34e-21
KIAA1328	X100160908_TGI_at	0.43699	2.32e-75	0.43699	8.37e-21	0.548364	1.53e-28	0.598735	1.32e-29	0.29	4.85e-22	1.45e-21			ABNORMALITY OF ESOPHAGUS MORPHOLOGY;NOT PROVIDED
DCDC2	X100311293_TGI_at	0.369273	6.71e-46	0.369273	5.83e-15	0.391465	2.85e-14	0.517502	2.31e-21	0.29	5.01e-22	1.49e-21		Nephronophthisis 19;?Deafness, autosomal recessive 66;Sclerosing cholangitis, neonatal	DEAFNESS, AUTOSOMAL RECESSIVE 66;NONSYNDROMIC DEAFNESS;NEPHRONOPHTHISIS 19;SCLEROSING CHOLANGITIS, NEONATAL;NOT PROVIDED;NOT SPECIFIED
IYD	X100150542_TGI_at	0.340336	1.22e-36	0.340336	7.52e-13	0.400096	7.03e-15	0.395233	1.81e-12	0.29	5.57e-22	1.65e-21		Thyroid dyshormonogenesis 4	IODOTYROSINE DEIODINATION DEFECT;NOT SPECIFIED;CONGENITAL HYPOTHYROIDISM
PRDM16	X100121639_TGI_at	0.400782	1.84e-61	0.49897	1.95e-27	0.400782	6.28e-15	0.519897	1.42e-21	0.29	5.8e-22	1.72e-21	increased leukocyte cell number;abnormal lung morphology;pulmonary hypoplasia;respiratory failure;respiratory distress;small lung;increased macrophage cell number	Left ventricular noncompaction 8;Cardiomyopathy, dilated, 1LL	LEFT VENTRICULAR NONCOMPACTION 8;DILATED CARDIOMYOPATHY 1LL;NOT SPECIFIED;NOT PROVIDED;WOLFF-PARKINSON-WHITE PATTERN;CEREBELLAR ATAXIA, NONPROGRESSIVE, WITH MENTAL RETARDATION
	X100134959_TGI_at	0.245764	1.75e-26	0.245764	2.42e-07	0.444812	2.54e-18	0.266478	2.35e-06	0.29	5.87e-22	1.74e-21
GCOM1	X100137945_TGI_at	0.730598	1.8e-213	0.749012	4.55e-75	0.730598	1.35e-58	0.774142	7.68e-59	0.29	5.97e-22	1.77e-21
PIGG	X100136306_TGI_at	0.196704	1.89e-15	0.270355	1.39e-08	0.196704	0.000126011	0.245844	1.27e-05	0.29	7.13e-22	2.1e-21		Mental retardation, autosomal recessive 53	MENTAL RETARDATION, AUTOSOMAL RECESSIVE 53;NOT PROVIDED
STARD13	X100146818_TGI_at	0.721895	4.06e-229	0.797549	1.14e-91	0.749513	3.54e-63	0.721895	8.79e-48	0.29	7.17e-22	2.11e-21	lymphoid hyperplasia;increased susceptibility to bacterial infection		NOT PROVIDED
	X100125729_TGI_at	0.207539	1.69e-37	0.324284	9.05e-12	0.55223	5.39e-29	0.207539	0.000200673	0.29	7.44e-22	2.19e-21
GALNT13	X100154210_TGI_at	0.364266	4.08e-62	0.49391	7.66e-27	0.364266	1.8e-12	0.574799	6.16e-27	0.29	7.76e-22	2.28e-21			GESTATIONAL DIABETES MELLITUS UNCONTROLLED;SEE CASES
	X100142350_TGI_at	0.549252	7.43e-100	0.549252	6.59e-34	0.566144	1.12e-30	0.64112	6.34e-35	0.29	9.52e-22	2.79e-21
CCBE1	X100312458_TGI_at	0.641915	7.26e-156	0.641915	3.52e-49	0.668304	6.62e-46	0.749869	2.31e-53	0.29	9.73e-22	2.85e-21	abnormal macrophage physiology;decreased macrophage cell number;abnormal lymphangiogenesis;absent lymphatic vessels	Hennekam lymphangiectasia-lymphedema syndrome 1	HENNEKAM LYMPHANGIECTASIA-LYMPHEDEMA SYNDROME;NOT PROVIDED;NOT SPECIFIED
DCBLD2	X100308793_TGI_at	0.287634	1.37e-47	0.287634	1.56e-09	0.562057	3.56e-30	0.440957	2.19e-15	0.29	9.97e-22	2.92e-21	decreased lung endothelial cell migration;decreased lung endothelial cell proliferation				DCBLD2
	X100155656_TGI_at	0.143694	1.87e-09	0.143694	0.00179406	0.237504	4.5e-06	0.173398	0.00160391	0.29	1.05e-21	3.08e-21
CA4	X100160386_TGI_at	0.29296	5.25e-52	0.394886	5.14e-17	0.29296	1.7e-08	0.656506	4.54e-37	0.29	1.07e-21	3.11e-21		Retinitis pigmentosa 17	RETINITIS PIGMENTOSA;RETINITIS PIGMENTOSA 17;RETINITIS PIGMENTOSA, DOMINANT;NOT PROVIDED;NOT SPECIFIED	Tier 1
FBXO21	X100154849_TGI_at	0.623705	3.15e-131	0.656985	3.5e-52	0.632503	6.46e-40	0.623705	1.22e-32	0.29	1.32e-21	3.86e-21
ARHGAP5	X100126245_TGI_at	0.75879	1.17e-257	0.815396	5.82e-99	0.774544	6.46e-70	0.75879	2.67e-55	0.29	1.68e-21	4.89e-21	small thymus;abnormal respiration		SEE CASES;NOT PROVIDED
KIAA0408	X100311558_TGI_at	0.739649	3.39e-214	0.739649	2.67e-72	0.747195	1.35e-62	0.772065	2.4e-58	0.29	2.17e-21	6.29e-21
SCD5	X100153837_TGI_at	0.594047	1.35e-155	0.744647	9.2e-74	0.64482	6.92e-42	0.594047	4.58e-29	0.29	2.34e-21	6.79e-21		;Fetal akinesia deformation sequence 4	NOT PROVIDED	Tier 2
MAP2	X100125185_TGI_at	0.6624	3.31e-184	0.772687	1.19e-82	0.6624	7.34e-45	0.679281	1.75e-40	0.29	2.38e-21	6.9e-21			NOT SPECIFIED		MAP2
SPOCK2	X100155486_TGI_at	0.294667	2.21e-85	0.564154	4.81e-36	0.294667	1.4e-08	0.744006	3.92e-52	0.29	2.54e-21	7.33e-21				Tier 3A
ADAM17	X100307726_TGI_at	0.180056	7.62e-27	0.180056	0.000125996	0.528246	2.84e-26	0.251987	7.79e-06	0.29	2.56e-21	7.39e-21	increased leukocyte cell number;increased neutrophil cell number;abnormal spleen morphology;enlarged spleen;abnormal lung morphology;abnormal lung development;pulmonary hypoplasia;dermatitis;increased incidence of corneal inflammation;respiratory failure;respiratory distress;abnormal dendritic cell physiology;abnormal macrophage physiology;increased IgE level;abnormal lung vasculature morphology;abnormal respiratory conducting tube morphology;skin inflammation;decreased lymphocyte cell number;decreased B cell number;decreased T cell number;increased macrophage cell number;abnormal lung epithelium morphology;increased T-helper 1 cell number;increased T-helper 2 cell number;increased spleen red pulp amount;increased susceptibility to induced colitis;decreased circulating tumor necrosis factor level;abnormal interleukin secretion;increased circulating interleukin-17 level;increased interleukin-10 secretion;increased interleukin-17 secretion;abnormal chemokine level;decreased susceptibility to endotoxin shock;abnormal circulating chemokine level;increased T-helper 17 cell number;myeloid hyperplasia;abnormal lung saccule morphology;dilated respiratory conducting tubes;pale lung;abnormal bronchiole epithelium morphology;abnormal branching involved in lung morphogenesis;thick lung-associated mesenchyme;enhanced leukocyte tethering or rolling	?Inflammatory skin and bowel disease, neonatal, 1	INFLAMMATORY SKIN AND BOWEL DISEASE, NEONATAL 1;ANOPHTHALMIA - MICROPHTHALMIA	Tier 1
ALCAM	X100302997_TGI_at	0.389438	7.06e-79	0.623142	1.15e-45	0.4859	5.76e-22	0.389438	3.94e-12	0.29	3.08e-21	8.86e-21			SEE CASES;NOT PROVIDED	Tier 3B
	X100154904_TGI_at	0.589527	3.81e-181	0.791783	1.81e-89	0.677824	1.22e-47	0.589527	1.49e-28	0.29	3.87e-21	1.11e-20
C8B	X100128767_TGI_at	0.377137	9.59e-47	0.424773	1.2e-19	0.377137	2.65e-13	0.461748	7.3e-17	0.28	5.58e-21	1.6e-20		C8 deficiency, type II	COMPLEMENT COMPONENT 8 DEFICIENCY TYPE 2;NOT PROVIDED	Tier 3B
	X100307365_TGI_at	0.599562	1.35e-180	0.747548	1.26e-74	0.740371	6.51e-61	0.599562	1.06e-29	0.28	6.09e-21	1.75e-20
ARHGAP24	X100311859_TGI_at	0.403628	9.42e-91	0.586401	1.92e-39	0.621895	2.74e-38	0.403628	5.68e-13	0.28	6.14e-21	1.76e-20			PREECLAMPSIA;NOT PROVIDED;SEE CASES;FOCAL SEGMENTAL GLOMERULOSCLEROSIS 1
TMEM64	X100160088_TGI_at	0.609092	9.4e-138	0.688728	4.16e-59	0.609092	2.09e-36	0.639798	9.56e-35	0.28	6.28e-21	1.79e-20	decreased osteoclast cell number;abnormal osteoclast differentiation
PVRL3	X100311367_TGI_at	0.474425	4.68e-115	0.474425	1.2e-24	0.709836	5.42e-54	0.671095	3.2e-39	0.28	6.92e-21	1.98e-20				Tier 3B
WASL	X100162953_TGI_at	0.48969	6.95e-133	0.736811	1.74e-71	0.608531	2.51e-36	0.48969	5.14e-19	0.28	7.13e-21	2.03e-20	decreased thymocyte number;dermatitis;abnormal double-negative T cell morphology;abnormal double-positive T cell morphology;increased susceptibility to bacterial infection;colitis;abnormal thymocyte activation;skin inflammation;decreased regulatory T cell number;decreased T cell number;increased single-positive T cell number;decreased single-positive T cell number;increased circulating tumor necrosis factor level;increased circulating interleukin-6 level;increased circulating interleukin-17 level;increased circulating interleukin-1 alpha level;abnormal circulating chemokine level
HSDL2	X100125779_TGI_at	0.10023	3.99e-26	0.10023	0.0213856	0.533969	6.66e-27	0.350938	4.83e-10	0.28	7.26e-21	2.07e-20
	X100149770_TGI_at	0.410493	1.57e-62	0.433296	1.89e-20	0.575851	6.73e-32	0.410493	2.15e-13	0.28	7.27e-21	2.07e-20
NHLH2	X100162315_TGI_at	0.0212425	0.000693934	0.101791	0.0198123	0.0212425	0.347733	0.195394	0.000437571	0.28	7.95e-21	2.26e-20
ARID2	X100152218_TGI_at	0.487414	1.77e-127	0.684908	3.16e-58	0.662513	7.01e-45	0.487414	7.83e-19	0.28	8.3e-21	2.35e-20		Coffin-Siris syndrome 6	NOT SPECIFIED;COFFIN-SIRIS SYNDROME 6;NOT PROVIDED;ADENOID CYSTIC CARCINOMA;INBORN GENETIC DISEASES
MARVELD2	X100125969_TGI_at	0.383428	6e-92	0.549136	6.84e-34	0.383428	1.01e-13	0.744437	3.2e-52	0.28	8.78e-21	2.49e-20	increased spleen weight;abnormal olfactory epithelium morphology	Deafness, autosomal recessive 49	DEAFNESS, AUTOSOMAL RECESSIVE 49;DEAFNESS, NEUROSENSORY, AUTOSOMAL RECESSIVE 49;NONSYNDROMIC HEARING LOSS AND DEAFNESS;NOT PROVIDED;NONSYNDROMIC HEARING LOSS, RECESSIVE;NOT SPECIFIED;DEAFNESS
ALS2	X100153224_TGI_at	0.334936	7.68e-71	0.452989	2.18e-22	0.662978	5.81e-45	0.334936	2.97e-09	0.28	1.01e-20	2.86e-20	CNS inflammation	Primary lateral sclerosis, juvenile;Amyotrophic lateral sclerosis 2, juvenile;Spastic paralysis, infantile onset ascending	AMYOTROPHIC LATERAL SCLEROSIS TYPE 2;JUVENILE PRIMARY LATERAL SCLEROSIS;INFANTILE-ONSET ASCENDING HEREDITARY SPASTIC PARALYSIS;-;NOT PROVIDED;INBORN GENETIC DISEASES;NOT SPECIFIED;ALS2-RELATED DISORDERS;AMYOTROPHIC LATERAL SCLEROSIS, RECESSIVE;PERIPHERAL AXONAL NEUROPATHY;HEREDITARY SPASTIC PARAPLEGIA
RXFP1	X100156931_TGI_at	0.726984	2.25e-242	0.794697	1.43e-90	0.726984	9.19e-58	0.802523	3.48e-66	0.28	1.62e-20	4.59e-20	pulmonary fibrosis		NOT PROVIDED	Tier 2
	X100314043_TGI_at	0.404293	9.83e-55	0.468162	5.71e-24	0.460532	1.17e-19	0.404293	5.17e-13	0.28	2.07e-20	5.85e-20
SGCE	X100152539_TGI_at	0.636856	9.21e-198	0.745715	4.43e-74	0.777754	7.64e-71	0.636856	2.37e-34	0.28	2.48e-20	6.98e-20	heart inflammation	Dystonia-11, myoclonic	MYOCLONIC DYSTONIA;NOT PROVIDED;NOT SPECIFIED
CUGBP2	X100159514_TGI_at	0.202203	1.13e-19	0.202203	1.9e-05	0.397066	1.15e-14	0.224819	6.12e-05	0.28	2.55e-20	7.16e-20
	X100140901_TGI_at	0.36948	1.12e-45	0.36948	5.62e-15	0.465044	4.69e-20	0.422427	3.77e-14	0.28	2.65e-20	7.43e-20
AIG1	X100123952_TGI_at	0.29248	1.22e-33	0.40518	6.82e-18	0.29248	1.79e-08	0.362169	1.27e-10	0.28	2.95e-20	8.27e-20
QKI	X100158672_TGI_at	0.755039	3.97e-273	0.798471	4.99e-92	0.833688	5.44e-90	0.755039	1.78e-54	0.28	3.09e-20	8.66e-20			NOT PROVIDED
CYP3A5P2	X100127270_TGI_at	0.353498	2.7e-72	0.353498	8.77e-14	0.56579	1.24e-30	0.651853	2.08e-36	0.28	3.42e-20	9.56e-20
SMAD2	X100145501_TGI_at	0.395803	7.19e-70	0.395803	4.31e-17	0.65001	9.6e-43	0.447164	8.14e-16	0.28	4.11e-20	1.15e-19	right pulmonary isomerism;osteoarthritis;abnormal olfactory epithelium morphology		VARIANT OF UNKNOWN SIGNIFICANCE;NOT PROVIDED;INBORN GENETIC DISEASES;ANOMALOUS PULMONARY VENOUS RETURN
MAPK4	X100126242_TGI_at	0.438655	2.1e-95	0.566428	2.22e-36	0.438655	8.11e-18	0.706158	6.19e-45	0.28	4.27e-20	1.19e-19	increased type II pneumocyte number;abnormal lung saccule morphology			Tier 3B
	X100156958_TGI_at	0.388396	1.35e-61	0.468574	5.16e-24	0.54136	9.82e-28	0.388396	4.53e-12	0.28	4.73e-20	1.32e-19
KL	X100133215_TGI_at	0.741327	2.6e-255	0.829489	2.64e-105	0.741327	3.81e-61	0.762084	4.89e-56	0.28	5.33e-20	1.48e-19	abnormal leukocyte cell number;abnormal spleen morphology;small spleen;abnormal lung morphology;lung inflammation;respiratory distress;emphysema;abnormal pulmonary alveolus morphology;abnormal respiratory mechanics;abnormal tracheal cartilage morphology;thymus atrophy;abnormal osteoclast morphology;decreased osteoclast cell number;decreased B cell number;decreased tidal volume;increased lung compliance;abnormal pulmonary interalveolar septum morphology;dilated pulmonary alveolar ducts;calcified pulmonary alveolus	?Tumoral calcinosis, hyperphosphatemic, familial, 3	HYPERPHOSPHATEMIC FAMILIAL TUMORAL CALCINOSIS 3;TUMORAL CALCINOSIS, FAMILIAL, HYPERPHOSPHATEMIC;NOT PROVIDED;NOT SPECIFIED	Tier 3B
DCBLD2	X100126786_TGI_at	0.262156	4.03e-44	0.262156	3.73e-08	0.553673	3.64e-29	0.435	5.58e-15	0.28	5.79e-20	1.61e-19	decreased lung endothelial cell migration;decreased lung endothelial cell proliferation				DCBLD2
SESTD1	X100145946_TGI_at	0.363828	9.01e-77	0.548363	8.77e-34	0.590203	8.81e-34	0.363828	1.04e-10	0.28	6.51e-20	1.8e-19			SEE CASES;NOT PROVIDED
PTPRQ	X100127767_TGI_at	0.545599	4.73e-94	0.545599	2.12e-33	0.560779	5.1e-30	0.603927	3.25e-30	0.28	6.55e-20	1.81e-19		Deafness, autosomal dominant 73;Deafness, autosomal recessive 84A	DEAFNESS, AUTOSOMAL RECESSIVE 84;NOT PROVIDED;NOT SPECIFIED;DEAFNESS, AUTOSOMAL DOMINANT 73;HEARING IMPAIRMENT;IMPAIRED VIBRATION SENSATION IN THE LOWER LIMBS;PAIN;PES CAVUS;PES PLANUS;PROGRESSIVE INABILITY TO WALK;UNSTEADY GAIT;DEAFNESS
GCOM1	X100124755_TGI_at	0.704037	4.52e-208	0.74844	6.77e-75	0.704037	8.87e-53	0.783325	4.28e-61	0.28	7.73e-20	2.13e-19
	X100138248_TGI_at	0.572137	1.17e-122	0.597326	3.28e-41	0.572137	1.99e-31	0.725639	1.73e-48	0.28	7.71e-20	2.13e-19
LRP6	X100307487_TGI_at	0.408209	3.87e-56	0.408209	3.71e-18	0.482652	1.17e-21	0.495963	1.59e-19	0.28	8.02e-20	2.21e-19	liver inflammation;abnormal nose morphology	Tooth agenesis, selective, 7;Coronary artery disease, autosomal dominant, 2	CORONARY ARTERY DISEASE, AUTOSOMAL DOMINANT 2;MALIGNANT TUMOR OF PROSTATE;TOOTH AGENESIS, SELECTIVE, 7;DUCTAL BREAST CARCINOMA;OROFACIAL CLEFTING;TOOTH AGENESIS;NOT PROVIDED;NOT SPECIFIED;KERATOCONUS
C11orf54	X100151941_TGI_at	0.4322	7.46e-76	0.4322	2.41e-20	0.633719	4.17e-40	0.491248	3.85e-19	0.28	9.82e-20	2.7e-19
MYO9A	X100157827_TGI_at	0.364033	7.89e-83	0.364033	1.46e-14	0.581128	1.4e-32	0.711754	6.32e-46	0.28	1.01e-19	2.78e-19	blood in lymph vessels	Myasthenic syndrome, congenital, 24, presynaptic	PRESYNAPTIC CONGENITAL MYASTHENIC SYNDROMES;MYASTHENIC SYNDROME, CONGENITAL, 24, PRESYNAPTIC;NOT PROVIDED
CAMTA1	X100157927_TGI_at	0.539911	1.04e-136	0.539911	1.27e-32	0.743196	1.33e-61	0.681301	8.4e-41	0.28	1.07e-19	2.93e-19		Cerebellar ataxia, nonprogressive, with mental retardation	NOT SPECIFIED;SEE CASES;CEREBELLAR ATAXIA, NONPROGRESSIVE, WITH MENTAL RETARDATION;NOT PROVIDED;INBORN GENETIC DISEASES
SPTBN1	X100302850_TGI_at	0.584928	2.26e-154	0.652948	2.32e-51	0.584928	4.45e-33	0.80172	5.84e-66	0.28	1.29e-19	3.53e-19	increased lung adenocarcinoma incidence		NOT PROVIDED
PRKG2	X100142937_TGI_at	0.373491	2.76e-73	0.373491	2.75e-15	0.570121	3.58e-31	0.633201	7.22e-34	0.27	1.41e-19	3.86e-19			NOT PROVIDED	Tier 1
SGCE	X100126039_TGI_at	0.608052	1.64e-181	0.713909	2.86e-65	0.778926	3.47e-71	0.608052	1.05e-30	0.27	1.7e-19	4.65e-19	heart inflammation	Dystonia-11, myoclonic	MYOCLONIC DYSTONIA;NOT PROVIDED;NOT SPECIFIED
LPHN2	X100138098_TGI_at	0.61066	8.41e-141	0.676106	3e-56	0.665142	2.42e-45	0.61066	5.07e-31	0.27	1.9e-19	5.18e-19
HSDL2	X100305082_TGI_at	0.0484561	2.04e-14	0.0484561	0.164151	0.42343	1.3e-16	0.267206	2.21e-06	0.27	2.08e-19	5.66e-19
GLO1	X100306343_TGI_at	0.261188	6.24e-43	0.261188	4.18e-08	0.554661	2.78e-29	0.414686	1.18e-13	0.27	2.09e-19	5.69e-19			AUTISM 1	Tier 2
TMEM9B	X100148517_TGI_at	0.360372	3.03e-80	0.360372	2.74e-14	0.68386	8.91e-49	0.561473	1.53e-25	0.27	2.22e-19	6.03e-19				Tier 3B
MACF1	X100301455_TGI_at	0.653589	8.95e-147	0.653589	1.72e-51	0.660077	1.86e-44	0.6951	4.81e-43	0.27	2.71e-19	7.36e-19	respiratory distress	Lissencephaly 9 with complex brainstem malformation	MALIGNANT TUMOR OF PROSTATE;ABNORMALITY OF THE CORPUS CALLOSUM;NOT SPECIFIED;LISSENCEPHALY WITH DECUSSATION DEFECT;LISSENCEPHALY;SHORT STATURE;FACIAL HEMANGIOMA;ISOLATED UNILATERAL HEMISPHERIC CEREBELLAR HYPOPLASIA
VPS13A	X100122403_TGI_at	0.489991	1.72e-124	0.654967	9.05e-52	0.68482	5.85e-49	0.489991	4.86e-19	0.27	2.82e-19	7.64e-19	decreased plasmacytoid dendritic cell number;decreased T-helper cell number	Choreoacanthocytosis	CHOREOACANTHOCYTOSIS;DUCTAL BREAST CARCINOMA;NOT PROVIDED;NOT SPECIFIED;PRIMRAY HYPOMAGNESEMIA WITH SECONDARY HYPOCALCEMIA
DACH1	X100156497_TGI_at	0.722802	5.8e-203	0.722802	1.31e-67	0.753939	2.61e-64	0.745232	2.18e-52	0.27	2.87e-19	7.76e-19	respiratory distress		NOT SPECIFIED
TUFT1	X100136659_TGI_at	0.147958	3.41e-36	0.346783	2.66e-13	0.147958	0.00305969	0.636865	2.36e-34	0.27	2.93e-19	7.91e-19	increased gamma-delta T cell number			Tier 3B
RBM17	X100144624_TGI_at	0.584151	7.13e-151	0.713819	3.02e-65	0.677605	1.34e-47	0.584151	5.93e-28	0.27	3.58e-19	9.64e-19
	X100140998_TGI_at	0.678093	6.93e-169	0.678093	1.09e-56	0.712237	1.67e-54	0.712364	4.92e-46	0.27	3.96e-19	1.07e-18
DOCK4	X100302288_TGI_at	0.739566	1.21e-274	0.842224	1.47e-111	0.785923	2.83e-73	0.739566	3.18e-51	0.27	4.86e-19	1.31e-18			SEE CASES;NORMAL PREGNANCY;NOT PROVIDED
SOCS6	X100140130_TGI_at	0.316919	7.55e-58	0.458382	6.1e-23	0.561517	4.15e-30	0.316919	2.04e-08	0.27	4.87e-19	1.31e-18			SEE CASES;NOT PROVIDED
SEMA5A	X100149293_TGI_at	0.572388	2.35e-121	0.651094	5.48e-51	0.572388	1.85e-31	0.636811	2.4e-34	0.27	5.44e-19	1.46e-18			SEE CASES;NOT PROVIDED;CHARCOT-MARIE-TOOTH DISEASE;INTELLECTUAL DISABILITY
FBXO3	X100305737_TGI_at	0.22371	3.12e-65	0.515166	2.1e-29	0.612865	5.94e-37	0.22371	6.62e-05	0.27	5.82e-19	1.56e-18
VWA2	X100132980_TGI_at	0.343337	1.45e-38	0.343337	4.65e-13	0.413475	7.42e-16	0.409009	2.66e-13	0.27	5.99e-19	1.6e-18				Tier 3B
FARP1	X100305330_TGI_at	0.306939	1.79e-54	0.306939	1.13e-10	0.383639	9.77e-14	0.701576	3.85e-44	0.27	6.07e-19	1.62e-18			NOT PROVIDED
SHROOM4	X100138623_TGI_at	0.387958	1.5e-69	0.387958	1.93e-16	0.451656	6.78e-19	0.69998	7.22e-44	0.27	6.41e-19	1.71e-18	decreased eosinophil cell number	Stocco dos Santos X-linked mental retardation syndrome	STOCCO DOS SANTOS SYNDROME;NOT PROVIDED;NOT SPECIFIED;HISTORY OF NEURODEVELOPMENTAL DISORDER;SEE CASES;INBORN GENETIC DISEASES
RAD1	X100136830_TGI_at	0.535076	2.73e-114	0.535076	5.68e-32	0.656365	8.11e-44	0.661269	9.29e-38	0.27	6.69e-19	1.78e-18
NUDT9	X100311899_TGI_at	0.336447	3.88e-50	0.414765	9.75e-19	0.336447	8.49e-11	0.570043	1.97e-26	0.27	6.73e-19	1.79e-18
SPOCK2	X100307057_TGI_at	0.305513	5.61e-45	0.363585	1.58e-14	0.305513	4.02e-09	0.599809	9.89e-30	0.27	7.98e-19	2.12e-18				Tier 3A
ENY2	X100149661_TGI_at	0.503339	1.34e-96	0.551634	3.05e-34	0.642061	1.95e-41	0.503339	3.86e-20	0.27	9.94e-19	2.64e-18
H2AFV	X100129877_TGI_at	0.46242	1.48e-160	0.760864	9.41e-79	0.715965	2.62e-55	0.46242	6.51e-17	0.27	1e-18	2.65e-18	abnormal spleen morphology;small spleen;abnormal Peyer's patch morphology;abnormal thymus morphology;abnormal thymus development;athymia;small thymus;decreased IgA level;thymus hypoplasia;respiratory failure;respiratory distress;abnormal respiratory system morphology;abnormal nose morphology;abnormal nasal septum morphology;abnormal nasopharynx morphology;abnormal thyroid cartilage morphology;ectopic thymus;large intestinal inflammation;abnormal nasal capsule morphology;decreased spleen weight;decreased B cell number;small Peyer's patches;decreased germinal center B cell number;decreased marginal zone B cell number;absent nasal capsule;decreased spleen red pulp amount;decreased spleen white pulp amount;abnormal splenic cell ratio;abnormal mature B cell number
RXFP1	X100306028_TGI_at	0.741165	9.62e-228	0.741165	9.68e-73	0.764954	3.1e-67	0.79635	1.73e-64	0.27	1.04e-18	2.75e-18	pulmonary fibrosis		NOT PROVIDED	Tier 2
PTPN21	X100304183_TGI_at	0.240202	5.56e-40	0.313502	4.44e-11	0.240202	3.53e-06	0.650394	3.34e-36	0.27	1.13e-18	2.98e-18			MALIGNANT TUMOR OF PROSTATE
RXFP1	X100160872_TGI_at	0.721853	7.66e-205	0.721853	2.35e-67	0.740988	4.61e-61	0.770465	5.74e-58	0.27	1.22e-18	3.22e-18	pulmonary fibrosis		NOT PROVIDED	Tier 2
BDH2	X100135614_TGI_at	0.602897	1.51e-158	0.66815	1.61e-54	0.753489	3.41e-64	0.602897	4.3e-30	0.27	1.28e-18	3.36e-18
LATS2	X100161353_TGI_at	0.345436	5.43e-41	0.345436	3.31e-13	0.437804	9.51e-18	0.417394	7.92e-14	0.27	1.32e-18	3.46e-18			PERITONEAL MESOTHELIOMA	Tier 1
PGM1	X100157989_TGI_at	0.102229	3.57e-21	0.283795	2.57e-09	0.102229	0.0294744	0.493524	2.51e-19	0.27	1.56e-18	4.1e-18		Congenital disorder of glycosylation, type It	CONGENITAL DISORDER OF GLYCOSYLATION TYPE 1T;NOT PROVIDED;CONGENITAL DISORDER OF GLYCOSYLATION;NOT SPECIFIED;PGM1-RELATED DISORDERS
C13orf36	X100139479_TGI_at	0.627907	4.51e-164	0.627907	1.55e-46	0.664634	2.97e-45	0.803644	1.69e-66	0.27	1.66e-18	4.35e-18
FBXO3	X100161485_TGI_at	0.260974	4.72e-60	0.497684	2.77e-27	0.568525	5.67e-31	0.260974	3.74e-06	0.27	1.77e-18	4.64e-18
ROR1	X100123011_TGI_at	0.267723	9.54e-45	0.267723	1.92e-08	0.38632	6.43e-14	0.635211	3.92e-34	0.27	1.8e-18	4.71e-18	respiratory distress;abnormal respiratory system physiology;abnormal pulmonary alveolus morphology	?Deafness, autosomal recessive 108	DEAFNESS, AUTOSOMAL RECESSIVE 108;NOT PROVIDED	Tier 3B
DPH3	X100143566_TGI_at	0.291251	1.69e-45	0.336217	1.44e-12	0.582623	8.93e-33	0.291251	2.56e-07	0.27	2.06e-18	5.37e-18
PHLDB2	X100147440_TGI_at	0.468763	8.18e-92	0.619747	4.67e-45	0.543567	5.5e-28	0.468763	2.19e-17	0.27	2.14e-18	5.57e-18					PHLDB2
COL4A4	X100142009_TGI_at	0.442187	4.43e-84	0.442187	2.61e-21	0.594508	2.3e-34	0.619141	4.58e-32	0.27	2.22e-18	5.79e-18	kidney inflammation;tubulointerstitial nephritis	Hematuria, familial benign;Alport syndrome 2, autosomal recessive	ALPORT SYNDROME, AUTOSOMAL RECESSIVE;BENIGN FAMILIAL HEMATURIA;NOT PROVIDED;ALPORT SYNDROME;NOT SPECIFIED;HEARING IMPAIRMENT;HEMATURIA;HYPERTENSION;MYOPIA;PROTEINURIA;ALPORT SYNDROME 3, AUTOSOMAL DOMINANT;HYPERKALEMIA;STAGE 5 CHRONIC KIDNEY DISEASE;THROMBOCYTOPENIA;SPECIFIC LANGUAGE IMPAIRMENT 5	Tier 3A
DCBLD2	X100308435_TGI_at	0.316667	1.35e-31	0.326444	6.53e-12	0.316667	1.05e-09	0.422111	3.95e-14	0.27	2.23e-18	5.8e-18	decreased lung endothelial cell migration;decreased lung endothelial cell proliferation				DCBLD2
MACF1	X100307129_TGI_at	0.55631	3.02e-111	0.590915	3.64e-40	0.651719	4.97e-43	0.55631	5.09e-25	0.27	2.33e-18	6.06e-18	respiratory distress	Lissencephaly 9 with complex brainstem malformation	MALIGNANT TUMOR OF PROSTATE;ABNORMALITY OF THE CORPUS CALLOSUM;NOT SPECIFIED;LISSENCEPHALY WITH DECUSSATION DEFECT;LISSENCEPHALY;SHORT STATURE;FACIAL HEMANGIOMA;ISOLATED UNILATERAL HEMISPHERIC CEREBELLAR HYPOPLASIA
UBE2B	X100307248_TGI_at	0.287291	7.53e-66	0.52483	1.25e-30	0.572913	1.59e-31	0.287291	3.7e-07	0.27	2.42e-18	6.27e-18		?Male infertility	NOT PROVIDED
QDPR	X100123765_TGI_at	0.236701	7.81e-29	0.258912	5.45e-08	0.236701	4.84e-06	0.550754	1.82e-24	0.27	2.84e-18	7.34e-18		Hyperphenylalaninemia, BH4-deficient, C	DIHYDROPTERIDINE REDUCTASE DEFICIENCY;BH4-DEFICIENT HYPERPHENYLALANINEMIA;NOT SPECIFIED;NOT PROVIDED	Tier 2
TTC19	X100132808_TGI_at	0.149352	2.18e-38	0.430235	3.69e-20	0.149352	0.00282498	0.560017	2.15e-25	0.27	2.87e-18	7.4e-18		Mitochondrial complex III deficiency, nuclear type 2	MITOCHONDRIAL COMPLEX III DEFICIENCY, NUCLEAR TYPE 2;NOT PROVIDED;MITOCHONDRIAL COMPLEX III DEFICIENCY;NOT SPECIFIED		TTC19
	X100143138_TGI_at	0.123943	9.18e-13	0.200513	2.21e-05	0.123943	0.0109368	0.355961	2.67e-10	0.27	3.03e-18	7.82e-18
PPP2R5A	X100152887_TGI_at	0.495294	1.31e-98	0.495294	5.28e-27	0.568278	6.09e-31	0.699081	1.03e-43	0.26	3.12e-18	8.03e-18	enlarged spleen;enlarged mesenteric lymph nodes		NOT PROVIDED
HSD17B11	X100131077_TGI_at	0.15733	4.22e-38	0.15733	0.00070656	0.583627	6.6e-33	0.43536	5.28e-15	0.26	3.24e-18	8.34e-18	increased immature B cell number;increased IgG2a level			Tier 1
PRPF40A	X100121975_TGI_at	0.297799	6.58e-85	0.591989	2.44e-40	0.632014	7.7e-40	0.297799	1.37e-07	0.26	3.33e-18	8.54e-18
MTMR7	X100122584_TGI_at	0.220827	1.81e-24	0.220827	3.27e-06	0.444067	2.92e-18	0.25785	4.84e-06	0.26	3.39e-18	8.7e-18
CUL3	X100132399_TGI_at	0.556782	7.95e-110	0.583012	6.58e-39	0.652411	3.8e-43	0.556782	4.57e-25	0.26	3.44e-18	8.8e-18		Pseudohypoaldosteronism, type IIE	PSEUDOHYPOALDOSTERONISM TYPE 2E;PSEUDOHYPOALDOSTERONISM, TYPE 2;PSEUDOHYPOALDOSTERONISM TYPE 1 AUTOSOMAL DOMINANT;NOT SPECIFIED;NOT PROVIDED;INBORN GENETIC DISEASES
SPRY2	X100147638_TGI_at	0.481003	7.26e-98	0.633701	1.3e-47	0.559226	7.87e-30	0.481003	2.52e-18	0.26	3.48e-18	8.9e-18	abnormal lung development;abnormal respiratory conducting tube morphology;increased lung tumor incidence;impaired branching involved in bronchus morphogenesis	?IgA nephropathy, susceptibility to, 3	IGA NEPHROPATHY, SUSCEPTIBILITY TO, 3
TMEM116	X100127233_TGI_at	0.404533	1.45e-48	0.414416	1.05e-18	0.458179	1.87e-19	0.404533	5e-13	0.26	3.52e-18	8.98e-18
LIFR	X100304854_TGI_at	0.654538	2.73e-164	0.721766	2.48e-67	0.678414	9.44e-48	0.654538	8.68e-37	0.26	3.53e-18	8.99e-18	increased osteoclast cell number	Stuve-Wiedemann syndrome/Schwartz-Jampel type 2 syndrome	STUVE-WIEDEMANN SYNDROME;NOT PROVIDED;NOT SPECIFIED;CONGENITAL ANOMALIES OF KIDNEY AND URINARY TRACT;HEMOPHAGOCYTIC LYMPHOHISTIOCYTOSIS, FAMILIAL, 2	Tier 3A
SH3GL3	X100155592_TGI_at	0.501799	2.64e-94	0.501799	9.01e-28	0.534145	6.37e-27	0.693777	7.99e-43	0.26	3.83e-18	9.76e-18	respiratory distress		NOT PROVIDED		SH3GL3
MACF1	X100152796_TGI_at	0.599605	8.75e-134	0.64633	4.84e-50	0.599605	4.57e-35	0.697106	2.22e-43	0.26	3.88e-18	9.85e-18	respiratory distress	Lissencephaly 9 with complex brainstem malformation	MALIGNANT TUMOR OF PROSTATE;ABNORMALITY OF THE CORPUS CALLOSUM;NOT SPECIFIED;LISSENCEPHALY WITH DECUSSATION DEFECT;LISSENCEPHALY;SHORT STATURE;FACIAL HEMANGIOMA;ISOLATED UNILATERAL HEMISPHERIC CEREBELLAR HYPOPLASIA
SGCG	X100147820_TGI_at	0.615272	7.53e-130	0.617428	1.21e-44	0.615272	2.64e-37	0.698809	1.14e-43	0.26	3.9e-18	9.91e-18		Muscular dystrophy, limb-girdle, autosomal recessive 5;	SEVERE AUTOSOMAL RECESSIVE MUSCULAR DYSTROPHY OF CHILDHOOD - NORTH AFRICAN TYPE;NOT PROVIDED;LIMB-GIRDLE MUSCULAR DYSTROPHY, RECESSIVE;NOT SPECIFIED;SEE CASES;ABNORMALITY OF ESOPHAGUS MORPHOLOGY
ABCD3	X100148667_TGI_at	0.368083	2.82e-59	0.457541	7.45e-23	0.545125	3.64e-28	0.368083	6.14e-11	0.26	3.96e-18	1e-17		?Bile acid synthesis defect, congenital, 5	ZELLWEGER SYNDROME 2;BILE ACID SYNTHESIS DEFECT, CONGENITAL, 5;NOT PROVIDED;NOT SPECIFIED
AADAC	X100313740_TGI_at	0.255094	8.97e-25	0.255094	8.48e-08	0.400103	7.02e-15	0.272996	1.34e-06	0.26	4.28e-18	1.08e-17			NOT PROVIDED
CYB5B	X100155151_TGI_at	0.562922	4.87e-136	0.562922	7.3e-36	0.704943	5.76e-53	0.702528	2.64e-44	0.26	4.49e-18	1.14e-17			NOT PROVIDED
PPP1R1C	X100141418_TGI_at	0.0497016	1.87e-11	0.0497016	0.158004	0.358385	4.2e-12	0.248371	1.04e-05	0.26	4.51e-18	1.14e-17			NOT PROVIDED
UBE2G1	X100135195_TGI_at	0.0765407	1.98e-18	0.284606	2.32e-09	0.372684	5.2e-13	0.0765407	0.0980194	0.26	5.05e-18	1.27e-17
VWA2	X100312728_TGI_at	0.336658	4.01e-37	0.336658	1.35e-12	0.404136	3.6e-15	0.405073	4.64e-13	0.26	6.08e-18	1.53e-17				Tier 3B
TLK2	X100143414_TGI_at	0.115896	1.71e-16	0.224752	2.21e-06	0.115896	0.0160695	0.44505	1.14e-15	0.26	6.24e-18	1.57e-17		Mental retardation, autosomal dominant 57	NOT PROVIDED;MENTAL RETARDATION, AUTOSOMAL DOMINANT 57;NOT SPECIFIED;INBORN GENETIC DISEASES	Tier 1
TRHDE	X100143427_TGI_at	0.425567	1.75e-74	0.493868	7.75e-27	0.59943	4.83e-35	0.425567	2.36e-14	0.26	6.51e-18	1.64e-17			SEE CASES;LONG QT SYNDROME
FRAS1	X100300607_TGI_at	0.519012	2.16e-104	0.519012	6.92e-30	0.578769	2.83e-32	0.700609	5.64e-44	0.26	6.6e-18	1.66e-17	abnormal lung morphology;abnormal lung development;abnormal lung vasculature morphology;abnormal lung epithelium morphology;fused right lung lobes	Fraser syndrome 1	CRYPTOPHTHALMOS SYNDROME;NOT PROVIDED;NOT SPECIFIED;ANOPHTHALMIA - MICROPHTHALMIA;CONGENITAL DIAPHRAGMATIC HERNIA;RIEGER SYNDROME		FRAS1
	X100133785_TGI_at	0.558177	1.78e-118	0.558177	3.57e-35	0.675454	3.34e-47	0.633241	7.13e-34	0.26	7.02e-18	1.76e-17
XPO4	X100313487_TGI_at	0.460692	3.95e-103	0.58622	2.05e-39	0.66707	1.1e-45	0.460692	8.72e-17	0.26	7.96e-18	1.99e-17
	X100309442_TGI_at	0.355925	9.5e-42	0.370751	4.49e-15	0.355925	5.95e-12	0.491361	3.77e-19	0.26	7.99e-18	2e-17
ASB9	X100312864_TGI_at	0.362253	8.82e-48	0.362253	1.98e-14	0.431366	3.12e-17	0.509312	1.2e-20	0.26	1.17e-17	2.92e-17
PLAC2	X100134167_TGI_at	0.427795	1.36e-85	0.509261	1.13e-28	0.427795	5.96e-17	0.71342	3.17e-46	0.26	1.51e-17	3.75e-17
SEMA5A	X100310553_TGI_at	0.712313	9.92e-254	0.82857	7.14e-105	0.774304	7.57e-70	0.712313	5.02e-46	0.26	1.56e-17	3.88e-17			SEE CASES;NOT PROVIDED;CHARCOT-MARIE-TOOTH DISEASE;INTELLECTUAL DISABILITY
ARHGEF12	X100151372_TGI_at	0.314459	8.8e-47	0.314459	3.86e-11	0.486067	5.56e-22	0.49574	1.65e-19	0.26	2.14e-17	5.32e-17	abnormal T cell proliferation
MYO10	X100308996_TGI_at	0.52211	2.87e-117	0.52211	2.79e-30	0.613047	5.59e-37	0.743239	5.65e-52	0.26	2.32e-17	5.75e-17			SEE CASES;ABNORMALITY OF ESOPHAGUS MORPHOLOGY;NOT PROVIDED
AGFG1	X100302726_TGI_at	0.23159	1.17e-26	0.251866	1.22e-07	0.463597	6.3e-20	0.23159	3.74e-05	0.26	2.47e-17	6.12e-17
	X100137488_TGI_at	0.696733	4.43e-178	0.714543	1.96e-65	0.696733	2.72e-51	0.719018	3.01e-47	0.26	2.96e-17	7.34e-17
SLC19A3	X100159833_TGI_at	0.479348	7.41e-98	0.61389	5.06e-44	0.479348	2.37e-21	0.618156	6.08e-32	0.26	3.21e-17	7.94e-17	kidney inflammation;liver inflammation	Thiamine metabolism dysfunction syndrome 2 (biotin- or thiamine-responsive encephalopathy type 2)	BIOTIN-THIAMINE-RESPONSIVE BASAL GANGLIA DISEASE;NOT PROVIDED;THIAMINE METABOLISM DYSFUNCTION SYNDROME;NOT SPECIFIED;SEE CASES
CD93	X100124594_TGI_at	0.419602	4.05e-78	0.557337	4.71e-35	0.419602	2.56e-16	0.591801	8.25e-29	0.26	3.37e-17	8.32e-17	impaired macrophage phagocytosis			Tier 3A
SMC4	X100159364_TGI_at	0.381569	1.37e-61	0.468785	4.89e-24	0.545397	3.38e-28	0.381569	1.11e-11	0.26	4.26e-17	1.05e-16			NOT PROVIDED
SLC19A3	X100144638_TGI_at	0.394625	1.93e-81	0.544994	2.57e-33	0.394625	1.71e-14	0.6641	3.56e-38	0.26	4.4e-17	1.08e-16	kidney inflammation;liver inflammation	Thiamine metabolism dysfunction syndrome 2 (biotin- or thiamine-responsive encephalopathy type 2)	BIOTIN-THIAMINE-RESPONSIVE BASAL GANGLIA DISEASE;NOT PROVIDED;THIAMINE METABOLISM DYSFUNCTION SYNDROME;NOT SPECIFIED;SEE CASES
ITLN2	X100161167_TGI_at	0.552588	1.75e-147	0.673157	1.33e-55	0.552588	4.89e-29	0.773303	1.22e-58	0.26	4.46e-17	1.1e-16
NANP	X100310957_TGI_at	0.177911	6.38e-26	0.307525	1.04e-10	0.42241	1.56e-16	0.177911	0.00124307	0.26	4.54e-17	1.11e-16					NANP
SEC62	X100145740_TGI_at	0.566067	2.72e-191	0.764217	7.79e-80	0.77014	1.14e-68	0.566067	5.13e-26	0.26	4.57e-17	1.12e-16
SAMD12	X100304297_TGI_at	0.225155	5.89e-45	0.362508	1.9e-14	0.225155	1.32e-05	0.668007	9.34e-39	0.26	4.88e-17	1.19e-16		Epilepsy, familial adult myoclonic, 1	SEE CASES;NOT PROVIDED
TRPC6	X100162170_TGI_at	0.632592	2.26e-164	0.632592	2.1e-47	0.723705	5.08e-57	0.739764	2.9e-51	0.26	5.54e-17	1.36e-16		Glomerulosclerosis, focal segmental, 2	FOCAL SEGMENTAL GLOMERULOSCLEROSIS 2;NOT PROVIDED;NEPHROTIC SYNDROME;ABNORMALITY OF ESOPHAGUS MORPHOLOGY;PREDNISOLONE RESPONSE;FOCAL SEGMENTAL GLOMERULOSCLEROSIS;NOT SPECIFIED	Tier 3B
HPGD	X100163108_TGI_at	0.675294	8.28e-172	0.733099	1.96e-70	0.678436	9.36e-48	0.675294	7.28e-40	0.26	5.65e-17	1.38e-16		Hypertrophic osteoarthropathy, primary, autosomal recessive 1;Digital clubbing, isolated congenital;Cranioosteoarthropathy	CRANIOOSTEOARTHROPATHY;PACHYDERMOPERIOSTOSIS SYNDROME;DIGITAL CLUBBING, ISOLATED CONGENITAL;HPGD-RELATED DISORDERS;NOT SPECIFIED;NOT PROVIDED	Tier 2
CACNB4	X100161309_TGI_at	0.220002	3.81e-18	0.220002	3.55e-06	0.259316	5.83e-07	0.335574	2.77e-09	0.26	5.75e-17	1.4e-16	small spleen;enlarged lymph nodes;small thymus;abnormal thymus involution;abnormal lymph node morphology;abnormal Peyer's patch germinal center morphology;increased length of allograft survival;decreased lymphocyte cell number;decreased double-positive T cell number;abnormal CD4-positive, alpha-beta T cell physiology;decreased Peyer's patch number;small Peyer's patches;increased IgG1 level;decreased interferon-gamma secretion;abnormal interleukin secretion;decreased interleukin-2 secretion;absent thymus corticomedullary boundary	Epilepsy, idiopathic generalized, susceptibility to, 9;Episodic ataxia, type 5;Epilepsy, juvenile myoclonic, susceptibility to, 6;Myoclonic epilepsy, juvenile, 4	EPILEPSY, JUVENILE MYOCLONIC 6;EPILEPSY, IDIOPATHIC GENERALIZED 9;EPISODIC ATAXIA, TYPE 5;IDIOPATHIC GENERALIZED EPILEPSY;JUVENILE MYOCLONIC EPILEPSY;NOT PROVIDED;NOT SPECIFIED;EPISODIC ATAXIA;SEE CASES;CACNB4-RELATED DISORDERS	Tier 3B
RBP2	X100309242_TGI_at	0.328654	2.63e-44	0.333725	2.13e-12	0.328654	2.34e-10	0.606595	1.56e-30	0.25	6.65e-17	1.62e-16
MBOAT2	X100147756_TGI_at	0.610969	3.8e-164	0.738984	4.15e-72	0.68186	2.13e-48	0.610969	4.65e-31	0.25	6.82e-17	1.66e-16
AADAC	X100134281_TGI_at	0.215394	1.55e-22	0.215394	5.55e-06	0.420901	2.04e-16	0.24964	9.4e-06	0.25	7.15e-17	1.74e-16			NOT PROVIDED
FKBP1B	X100145035_TGI_at	0.23012	2.06e-37	0.331163	3.17e-12	0.23012	8.62e-06	0.604108	3.09e-30	0.25	8.23e-17	2e-16				Tier 1
PHLDB2	X100311594_TGI_at	0.459305	4.98e-84	0.607086	7.57e-43	0.506856	5.06e-24	0.459305	1.1e-16	0.25	8.76e-17	2.12e-16					PHLDB2
C6orf155	X100159321_TGI_at	0.472501	4.59e-93	0.472501	1.95e-24	0.618421	9.05e-38	0.628294	3.15e-33	0.25	9.05e-17	2.19e-16
BDNF	X100310403_TGI_at	0.445661	1.78e-97	0.523598	1.8e-30	0.445661	2.16e-18	0.761823	5.6e-56	0.25	1.1e-16	2.66e-16	decreased pulmonary respiratory rate		CONGENITAL CENTRAL HYPOVENTILATION;MEMORY IMPAIRMENT, SUSCEPTIBILITY TO;NOT SPECIFIED;INBORN GENETIC DISEASES;OBESITY	Tier 3A
TMC7	X100135492_TGI_at	0.245948	2e-40	0.245948	2.37e-07	0.383556	9.89e-14	0.606399	1.65e-30	0.25	1.22e-16	2.94e-16
CCBE1	X100129234_TGI_at	0.592688	3.67e-158	0.592688	1.88e-40	0.736954	4.32e-60	0.742415	8.35e-52	0.25	1.37e-16	3.31e-16	abnormal macrophage physiology;decreased macrophage cell number;abnormal lymphangiogenesis;absent lymphatic vessels	Hennekam lymphangiectasia-lymphedema syndrome 1	HENNEKAM LYMPHANGIECTASIA-LYMPHEDEMA SYNDROME;NOT PROVIDED;NOT SPECIFIED
RBM44	X100137102_TGI_at	0.302086	2.43e-51	0.417753	5.25e-19	0.551866	5.95e-29	0.302086	9.06e-08	0.25	1.65e-16	3.96e-16			SEE CASES
GRIA1	X100153770_TGI_at	0.485765	3.21e-95	0.519794	5.51e-30	0.485765	5.93e-22	0.721913	8.72e-48	0.25	1.73e-16	4.15e-16			VARIANT OF UNKNOWN SIGNIFICANCE;SEE CASES;NOT SPECIFIED;NOT PROVIDED;INTELLECTUAL DISABILITY, NON SYNDROMIC	Tier 1
BDNF	X100123968_TGI_at	0.632332	3.49e-156	0.632332	2.34e-47	0.645653	5.05e-42	0.783918	3.03e-61	0.25	1.82e-16	4.36e-16	decreased pulmonary respiratory rate		CONGENITAL CENTRAL HYPOVENTILATION;MEMORY IMPAIRMENT, SUSCEPTIBILITY TO;NOT SPECIFIED;INBORN GENETIC DISEASES;OBESITY	Tier 3A
C13orf1	X100134994_TGI_at	0.545674	2.65e-110	0.596255	4.93e-41	0.545674	3.14e-28	0.67369	1.29e-39	0.25	1.83e-16	4.38e-16
TMBIM6	X100312620_TGI_at	0.265186	9.19e-31	0.265186	2.6e-08	0.459655	1.39e-19	0.313283	2.96e-08	0.25	1.96e-16	4.68e-16
	X100133350_TGI_at	0.299973	6.19e-34	0.332846	2.44e-12	0.299973	7.66e-09	0.476458	5.68e-18	0.25	2.07e-16	4.95e-16
QKI	X100304765_TGI_at	0.601418	1.2e-124	0.601418	6.87e-42	0.662767	6.33e-45	0.629986	1.9e-33	0.25	2.64e-16	6.31e-16			NOT PROVIDED
	X100153964_TGI_at	0.770625	3e-287	0.778623	1.07e-84	0.868625	5.03e-106	0.770625	5.26e-58	0.25	2.67e-16	6.38e-16
MLLT4	X100142786_TGI_at	0.299125	9.73e-44	0.299125	3.35e-10	0.444556	2.66e-18	0.522308	8.64e-22	0.25	3.11e-16	7.39e-16
	X100139741_TGI_at	0.339265	3.62e-53	0.465766	1.03e-23	0.339265	5.85e-11	0.532233	1.07e-22	0.25	3.11e-16	7.39e-16
PRKCI	X100129651_TGI_at	0.175124	3.4e-35	0.175124	0.000186588	0.54722	2.08e-28	0.412788	1.55e-13	0.25	3.2e-16	7.6e-16	increased susceptibility to autoimmune diabetes			Tier 1
NCRNA00032	X100160040_TGI_at	0.236202	1.13e-27	0.236202	6.8e-07	0.354421	7.35e-12	0.431953	8.93e-15	0.25	3.47e-16	8.24e-16
SH3D19	X100130336_TGI_at	0.514886	5.12e-92	0.514886	2.28e-29	0.594972	1.99e-34	0.589338	1.57e-28	0.25	3.67e-16	8.68e-16		;MEND syndrome;Chondrodysplasia punctata, X-linked dominant
HLF	X100148324_TGI_at	0.539452	3.61e-104	0.610833	1.72e-43	0.594794	2.1e-34	0.539452	2.26e-23	0.25	4e-16	9.47e-16			MALIGNANT TUMOR OF PROSTATE
	X100312535_TGI_at	0.342574	1.69e-39	0.369288	5.81e-15	0.342574	3.75e-11	0.471569	1.35e-17	0.25	4.04e-16	9.54e-16
	X100305328_TGI_at	0.244112	3.7e-34	0.259184	5.28e-08	0.555374	2.28e-29	0.244112	1.45e-05	0.25	4.59e-16	1.08e-15
TLK2	X100302480_TGI_at	0.170188	2.02e-20	0.248437	1.8e-07	0.170188	0.000791865	0.456022	1.91e-16	0.25	5.42e-16	1.28e-15		Mental retardation, autosomal dominant 57	NOT PROVIDED;MENTAL RETARDATION, AUTOSOMAL DOMINANT 57;NOT SPECIFIED;INBORN GENETIC DISEASES	Tier 1
	X100157287_TGI_at	0.548914	3.78e-136	0.678237	1.01e-56	0.679046	7.2e-48	0.548914	2.76e-24	0.25	6.59e-16	1.55e-15
TMEM56	X100129106_TGI_at	0.544532	3.75e-98	0.599676	1.34e-41	0.544532	4.26e-28	0.571183	1.49e-26	0.25	6.66e-16	1.56e-15
HLF	X100308208_TGI_at	0.514571	9.96e-85	0.55104	3.7e-34	0.551948	5.82e-29	0.514571	4.19e-21	0.25	7.26e-16	1.7e-15			MALIGNANT TUMOR OF PROSTATE
BDNF	X100312581_TGI_at	0.624885	4.58e-151	0.624885	5.54e-46	0.637164	1.19e-40	0.777664	1.08e-59	0.25	9.3e-16	2.18e-15	decreased pulmonary respiratory rate		CONGENITAL CENTRAL HYPOVENTILATION;MEMORY IMPAIRMENT, SUSCEPTIBILITY TO;NOT SPECIFIED;INBORN GENETIC DISEASES;OBESITY	Tier 3A
XPO4	X100158980_TGI_at	0.612479	1.64e-144	0.674302	7.48e-56	0.683855	8.93e-49	0.612479	3.04e-31	0.25	1.03e-15	2.4e-15
RAB11FIP2	X100157280_TGI_at	0.364436	6.98e-88	0.600388	1.02e-41	0.606603	4.74e-36	0.364436	9.62e-11	0.24	1.36e-15	3.18e-15
	X100143396_TGI_at	0.508435	1.68e-101	0.508435	1.42e-28	0.64804	2.04e-42	0.610373	5.49e-31	0.24	1.48e-15	3.46e-15
FNBP1L	X100145847_TGI_at	0.492965	1.73e-127	0.731053	7.31e-70	0.492965	1.21e-22	0.610566	5.2e-31	0.24	1.53e-15	3.57e-15
RHOBTB1	X100149999_TGI_at	0.400914	3.89e-80	0.54257	5.53e-33	0.601201	2.74e-35	0.400914	8.29e-13	0.24	1.63e-15	3.79e-15
DNM3	X100155993_TGI_at	0.328175	1.65e-49	0.328175	5.02e-12	0.484783	7.35e-22	0.517958	2.11e-21	0.24	1.64e-15	3.82e-15			NOT PROVIDED
ESM1	X100127511_TGI_at	0.340161	2.29e-45	0.340161	7.73e-13	0.474867	6.13e-21	0.45028	4.91e-16	0.24	1.85e-15	4.3e-15				Tier 3B
	X100144860_TGI_at	0.242452	2.97e-20	0.242452	3.48e-07	0.267524	2.57e-07	0.349359	5.81e-10	0.24	1.95e-15	4.52e-15
GPR126	X100121719_TGI_at	0.660099	3.07e-198	0.748762	5.42e-75	0.762987	1.06e-66	0.660099	1.38e-37	0.24	1.97e-15	4.57e-15
TRHDE	X100156796_TGI_at	0.472203	3.07e-100	0.520267	4.8e-30	0.710827	3.34e-54	0.472203	1.2e-17	0.24	2.05e-15	4.75e-15			SEE CASES;LONG QT SYNDROME
NR3C1	X100148233_TGI_at	0.344425	6.71e-104	0.597609	2.95e-41	0.714954	4.34e-55	0.344425	1.02e-09	0.24	2.06e-15	4.76e-15	abnormal lung morphology;abnormal lung development;atelectasis;thick pulmonary interalveolar septum;abnormal humoral immune response;thymus hypoplasia;heart inflammation;respiratory failure;respiratory distress;abnormal pulmonary alveolus morphology;abnormal pulmonary alveolus epithelial cell morphology;abnormal alveolocapillary membrane morphology;abnormal respiratory system development;decreased macrophage cell number;pulmonary hyperplasia;abnormal surfactant secretion;increased susceptibility to experimental autoimmune encephalomyelitis;decreased B cell number;decreased double-positive T cell number;increased lung weight;impaired lung alveolus development;decreased T cell apoptosis;decreased CD4-positive, alpha beta T cell number;decreased CD8-positive, alpha-beta T cell number;decreased single-positive T cell number;increased interleukin-1 beta secretion;abnormal interleukin-6 secretion;increased susceptibility to endotoxin shock;abnormal interferon level;abnormal interleukin level;abnormal tumor necrosis factor level;abnormal thymocyte apoptosis;cecum inflammation;decreased thymocyte apoptosis;increased type II pneumocyte number;decreased type I pneumocyte number;abnormal branching involved in terminal bronchiole morphogenesis;abnormal monocyte cell number	Glucocorticoid resistance;	GLUCOCORTICOID RESISTANCE, GENERALIZED;GLUCOCORTICOID RESISTANCE, CELLULAR;GLUCOCORTICOID RECEPTOR POLYMORPHISM;PSEUDOHERMAPHRODITISM, FEMALE, WITH HYPOKALEMIA, DUE TO GLUCOCORTICOID RESISTANCE;GLUCOCORTICOID RESISTANCE, RELATIVE;MALIGNANT TUMOR OF PROSTATE;NOT SPECIFIED;NOT PROVIDED	Tier 1	NR3C1
AMOTL1	X100308611_TGI_at	0.515236	2.59e-115	0.613582	5.73e-44	0.515236	6.94e-25	0.711345	7.49e-46	0.24	2.23e-15	5.15e-15			NOT PROVIDED
SCARF1	X100302803_TGI_at	0.551743	2.81e-107	0.624433	6.69e-46	0.551743	6.15e-29	0.598231	1.51e-29	0.24	2.4e-15	5.54e-15	abnormal spleen morphology;enlarged spleen;impaired macrophage phagocytosis;abnormal dendritic cell physiology;abnormal macrophage physiology;abnormal B cell physiology;increased IgG level;glomerulonephritis;increased anti-single stranded DNA antibody level;increased anti-nuclear antigen antibody level;increased anti-histone antibody level;increased susceptibility to systemic lupus erythematosus;skin inflammation;increased lymphocyte cell number;increased B cell number;increased CD4-positive, alpha beta T cell number;increased spleen germinal center size;increased T follicular helper cell number		NOT PROVIDED
TGFBR2	X100131938_TGI_at	0.567419	5.23e-159	0.728697	3.28e-69	0.701943	2.39e-52	0.567419	3.71e-26	0.24	2.61e-15	6.01e-15	increased leukocyte cell number;abnormal immune system morphology;abnormal spleen morphology;enlarged spleen;small thymus;abnormal immune system physiology;decreased IgA level;abnormal T cell activation;autoimmune response;increased inflammatory response;eye inflammation;liver inflammation;lung inflammation;pancreas inflammation;stomach inflammation;increased lung adenocarcinoma incidence;abnormal nasal septum morphology;abnormal bronchus morphology;abnormal B cell physiology;increased IgG level;increased IgM level;abnormal immune system organ morphology;abnormal immune serum protein physiology;abnormal tracheal cartilage morphology;decreased tracheal cartilage ring number;increased susceptibility to autoimmune diabetes;abnormal B-1 B cell morphology;increased regulatory T cell number;decreased regulatory T cell number;abnormal B-1 B cell number;increased B cell number;increased T cell number;hemothorax;pulmonary fibrosis;increased memory T cell number;absent plasma cells;decreased Langerhans cell number;enlarged Peyer's patches;abnormal myeloid leukocyte morphology;increased interferon-gamma secretion;abnormal interleukin secretion;decreased interleukin-17 secretion;increased interleukin-2 secretion;decreased interleukin-9 secretion;microgliosis;increased interleukin-21 secretion;abnormal abdominal lymph node morphology;dilated respiratory conducting tubes;abnormal lung lobe morphology;abnormal bronchial cartilage morphology;abnormal branching involved in lung morphogenesis	Colorectal cancer, hereditary nonpolyposis, type 6;Esophageal cancer, somatic;Loeys-Dietz syndrome 2	LOEYS-DIETZ SYNDROME 2;HEREDITARY NONPOLYPOSIS COLORECTAL CANCER TYPE 6;CARDIOVASCULAR PHENOTYPE;FAMILIAL COLORECTAL CANCER;LOEYS-DIETZ SYNDROME;MARFAN SYNDROME;THORACIC AORTIC ANEURYSM AND AORTIC DISSECTION;NOT SPECIFIED;MALIGNANT TUMOR OF ESOPHAGUS;NOT PROVIDED;CONNECTIVE TISSUE DISORDER;DILATATION;DILATATION OF ASCENDING AORTA;CONGENITAL ANEURYSM OF ASCENDING AORTA;DILATATION OF THE THORACIC AORTA;THORACIC AORTIC DISSECTION;SEE CASES;LOEYS-DIETZ SYNDROME 1;FAMILIAL THORACIC AORTIC ANEURYSM;LYNCH SYNDROME;WOLFF-PARKINSON-WHITE PATTERN;INBORN GENETIC DISEASES	Tier 1
WNT3A	X100124139_TGI_at	0.236238	4.07e-38	0.382717	5.13e-16	0.236238	5.04e-06	0.541487	1.45e-23	0.24	2.67e-15	6.14e-15	abnormal thyroid cartilage morphology			Tier 3B
	X100145782_TGI_at	0.40862	9.81e-74	0.40862	3.42e-18	0.602858	1.6e-35	0.549907	2.21e-24	0.24	3.01e-15	6.92e-15
	X100151117_TGI_at	0.107509	5.27e-17	0.107509	0.0148572	0.369661	8.15e-13	0.334801	3.02e-09	0.24	3.17e-15	7.27e-15
BDH2	X100301910_TGI_at	0.570024	1.4e-126	0.626798	2.48e-46	0.682846	1.39e-48	0.570024	1.98e-26	0.24	3.21e-15	7.35e-15
C1orf116	X100137297_TGI_at	0.249763	1.37e-42	0.249763	1.55e-07	0.377732	2.42e-13	0.63588	3.2e-34	0.24	3.28e-15	7.5e-15
	X100129243_TGI_at	0.359193	1.02e-52	0.382923	4.93e-16	0.359193	3.74e-12	0.621555	2.28e-32	0.24	4.16e-15	9.5e-15
SCARF1	X100301234_TGI_at	0.554175	1.58e-105	0.618207	8.78e-45	0.554175	3.17e-29	0.591614	8.66e-29	0.24	4.32e-15	9.85e-15	abnormal spleen morphology;enlarged spleen;impaired macrophage phagocytosis;abnormal dendritic cell physiology;abnormal macrophage physiology;abnormal B cell physiology;increased IgG level;glomerulonephritis;increased anti-single stranded DNA antibody level;increased anti-nuclear antigen antibody level;increased anti-histone antibody level;increased susceptibility to systemic lupus erythematosus;skin inflammation;increased lymphocyte cell number;increased B cell number;increased CD4-positive, alpha beta T cell number;increased spleen germinal center size;increased T follicular helper cell number		NOT PROVIDED
FGD4	X100305703_TGI_at	0.483315	1.97e-66	0.483315	1.25e-25	0.502644	1.35e-23	0.48467	1.3e-18	0.24	4.91e-15	1.12e-14		Charcot-Marie-Tooth disease, type 4H	CHARCOT-MARIE-TOOTH DISEASE, TYPE 4H;CHARCOT-MARIE-TOOTH DISEASE TYPE 4;NOT SPECIFIED;NOT PROVIDED
KIAA1217	X100305970_TGI_at	0.299788	2.74e-56	0.541687	7.3e-33	0.299788	7.82e-09	0.488852	6e-19	0.24	5.69e-15	1.29e-14		Epilepsy, familial temporal lobe, 4;	NOT PROVIDED
FRAS1	X100130282_TGI_at	0.512751	6.33e-107	0.542236	6.14e-33	0.512751	1.26e-24	0.748423	4.68e-53	0.24	5.79e-15	1.32e-14	abnormal lung morphology;abnormal lung development;abnormal lung vasculature morphology;abnormal lung epithelium morphology;fused right lung lobes	Fraser syndrome 1	CRYPTOPHTHALMOS SYNDROME;NOT PROVIDED;NOT SPECIFIED;ANOPHTHALMIA - MICROPHTHALMIA;CONGENITAL DIAPHRAGMATIC HERNIA;RIEGER SYNDROME		FRAS1
CNIH4	X100155288_TGI_at	0.449075	5.15e-86	0.449075	5.42e-22	0.66684	1.21e-45	0.523173	7.22e-22	0.24	6.15e-15	1.4e-14
	X100125155_TGI_at	0.319323	7.96e-35	0.338261	1.05e-12	0.319323	7.58e-10	0.462949	5.95e-17	0.24	6.81e-15	1.54e-14
C10orf84	X100137080_TGI_at	0.512252	1.93e-104	0.583616	5.29e-39	0.648144	1.96e-42	0.512252	6.66e-21	0.24	7.2e-15	1.63e-14
SCARF1	X100301235_TGI_at	0.548502	5.69e-107	0.623416	1.02e-45	0.548502	1.48e-28	0.601354	6.52e-30	0.24	7.81e-15	1.77e-14	abnormal spleen morphology;enlarged spleen;impaired macrophage phagocytosis;abnormal dendritic cell physiology;abnormal macrophage physiology;abnormal B cell physiology;increased IgG level;glomerulonephritis;increased anti-single stranded DNA antibody level;increased anti-nuclear antigen antibody level;increased anti-histone antibody level;increased susceptibility to systemic lupus erythematosus;skin inflammation;increased lymphocyte cell number;increased B cell number;increased CD4-positive, alpha beta T cell number;increased spleen germinal center size;increased T follicular helper cell number		NOT PROVIDED
KCNN2	X100142823_TGI_at	0.272128	9.03e-47	0.272128	1.12e-08	0.501008	1.96e-23	0.534627	6.43e-23	0.24	8.76e-15	1.98e-14			PREMATURE OVARIAN FAILURE;INBORN GENETIC DISEASES	Tier 2
SCARF1	X100301232_TGI_at	0.536983	1.72e-107	0.638349	1.71e-48	0.536983	3.07e-27	0.59221	7.42e-29	0.24	9.08e-15	2.05e-14	abnormal spleen morphology;enlarged spleen;impaired macrophage phagocytosis;abnormal dendritic cell physiology;abnormal macrophage physiology;abnormal B cell physiology;increased IgG level;glomerulonephritis;increased anti-single stranded DNA antibody level;increased anti-nuclear antigen antibody level;increased anti-histone antibody level;increased susceptibility to systemic lupus erythematosus;skin inflammation;increased lymphocyte cell number;increased B cell number;increased CD4-positive, alpha beta T cell number;increased spleen germinal center size;increased T follicular helper cell number		NOT PROVIDED
	X100149467_TGI_at	0.239236	5.99e-39	0.434608	1.42e-20	0.239236	3.85e-06	0.473363	9.83e-18	0.24	9.45e-15	2.13e-14
MYO10	X100307059_TGI_at	0.264569	1.26e-55	0.264569	2.8e-08	0.549465	1.14e-28	0.599609	1.04e-29	0.24	9.77e-15	2.2e-14			SEE CASES;ABNORMALITY OF ESOPHAGUS MORPHOLOGY;NOT PROVIDED
FMO2	X100132596_TGI_at	0.646552	8.21e-192	0.770121	8.76e-82	0.720042	3.34e-56	0.646552	1.15e-35	0.24	1.17e-14	2.62e-14			NOT SPECIFIED	Tier 1
PHACTR2	X100124712_TGI_at	0.758774	8.97e-257	0.784876	6.38e-87	0.813438	2.57e-82	0.758774	2.69e-55	0.24	1.21e-14	2.71e-14			NOT PROVIDED		PHACTR2
FARP1	X100126849_TGI_at	0.281057	1.03e-49	0.281057	3.66e-09	0.318115	8.8e-10	0.728653	4.57e-49	0.24	1.39e-14	3.11e-14			NOT PROVIDED
	X100144377_TGI_at	0.331157	4.34e-40	0.369391	5.71e-15	0.331157	1.69e-10	0.494128	2.24e-19	0.24	1.43e-14	3.2e-14
LIFR	X100142478_TGI_at	0.564689	1.28e-117	0.647708	2.59e-50	0.564689	1.69e-30	0.623891	1.15e-32	0.24	1.55e-14	3.48e-14	increased osteoclast cell number	Stuve-Wiedemann syndrome/Schwartz-Jampel type 2 syndrome	STUVE-WIEDEMANN SYNDROME;NOT PROVIDED;NOT SPECIFIED;CONGENITAL ANOMALIES OF KIDNEY AND URINARY TRACT;HEMOPHAGOCYTIC LYMPHOHISTIOCYTOSIS, FAMILIAL, 2	Tier 3A
ANKRD50	X100313281_TGI_at	0.489508	3.7e-110	0.489508	2.47e-26	0.733232	3.29e-59	0.573856	7.77e-27	0.23	1.65e-14	3.68e-14			SEE CASES;NOT PROVIDED
PTPN21	X100148122_TGI_at	0.264889	6.81e-43	0.336305	1.42e-12	0.264889	3.35e-07	0.641249	6.09e-35	0.23	1.68e-14	3.75e-14			MALIGNANT TUMOR OF PROSTATE
ESM1	X100300345_TGI_at	0.325627	5.14e-42	0.325627	7.39e-12	0.422072	1.66e-16	0.484968	1.23e-18	0.23	1.69e-14	3.78e-14				Tier 3B
SCARF1	X100301233_TGI_at	0.541422	2.8e-107	0.635695	5.47e-48	0.541422	9.67e-28	0.590059	1.3e-28	0.23	1.71e-14	3.81e-14	abnormal spleen morphology;enlarged spleen;impaired macrophage phagocytosis;abnormal dendritic cell physiology;abnormal macrophage physiology;abnormal B cell physiology;increased IgG level;glomerulonephritis;increased anti-single stranded DNA antibody level;increased anti-nuclear antigen antibody level;increased anti-histone antibody level;increased susceptibility to systemic lupus erythematosus;skin inflammation;increased lymphocyte cell number;increased B cell number;increased CD4-positive, alpha beta T cell number;increased spleen germinal center size;increased T follicular helper cell number		NOT PROVIDED
C3orf64	X100154647_TGI_at	0.43616	4.62e-64	0.511212	6.5e-29	0.478443	2.88e-21	0.43616	4.66e-15	0.23	1.85e-14	4.11e-14
GRK5	X100128911_TGI_at	0.416094	6.03e-62	0.473433	1.54e-24	0.416094	4.72e-16	0.549489	2.42e-24	0.23	1.95e-14	4.34e-14	increased airway responsiveness			Tier 2
COL4A4	X100305072_TGI_at	0.419947	7.59e-77	0.419947	3.32e-19	0.563598	2.31e-30	0.61763	7.07e-32	0.23	2.1e-14	4.65e-14	kidney inflammation;tubulointerstitial nephritis	Hematuria, familial benign;Alport syndrome 2, autosomal recessive	ALPORT SYNDROME, AUTOSOMAL RECESSIVE;BENIGN FAMILIAL HEMATURIA;NOT PROVIDED;ALPORT SYNDROME;NOT SPECIFIED;HEARING IMPAIRMENT;HEMATURIA;HYPERTENSION;MYOPIA;PROTEINURIA;ALPORT SYNDROME 3, AUTOSOMAL DOMINANT;HYPERKALEMIA;STAGE 5 CHRONIC KIDNEY DISEASE;THROMBOCYTOPENIA;SPECIFIC LANGUAGE IMPAIRMENT 5	Tier 3A
MEGF11	X100126572_TGI_at	0.264271	1.56e-46	0.264271	2.9e-08	0.535019	5.09e-27	0.497319	1.23e-19	0.23	2.29e-14	5.07e-14
H2AFV	X100159895_TGI_at	0.578742	1.95e-198	0.815262	6.64e-99	0.706893	2.26e-53	0.578742	2.32e-27	0.23	2.38e-14	5.26e-14	abnormal spleen morphology;small spleen;abnormal Peyer's patch morphology;abnormal thymus morphology;abnormal thymus development;athymia;small thymus;decreased IgA level;thymus hypoplasia;respiratory failure;respiratory distress;abnormal respiratory system morphology;abnormal nose morphology;abnormal nasal septum morphology;abnormal nasopharynx morphology;abnormal thyroid cartilage morphology;ectopic thymus;large intestinal inflammation;abnormal nasal capsule morphology;decreased spleen weight;decreased B cell number;small Peyer's patches;decreased germinal center B cell number;decreased marginal zone B cell number;absent nasal capsule;decreased spleen red pulp amount;decreased spleen white pulp amount;abnormal splenic cell ratio;abnormal mature B cell number
INSIG2	X100150535_TGI_at	0.508102	2.54e-115	0.629768	7.03e-47	0.657692	4.81e-44	0.508102	1.52e-20	0.23	2.58e-14	5.7e-14
KDR	X100150499_TGI_at	0.623906	8.58e-172	0.769112	1.9e-81	0.623906	1.36e-38	0.665574	2.16e-38	0.23	2.73e-14	6.03e-14	abnormal lung morphology;abnormal lymphatic vessel morphology;lymphatic vessel hyperplasia;abnormal lymphangiogenesis;abnormal lymphatic vessel smooth muscle morphology;enlarged lymphatic vessel	Hemangioma, capillary infantile, somatic;Hemangioma, capillary infantile, susceptibility to	HEMANGIOMA, CAPILLARY INFANTILE;NOT SPECIFIED;HIRSCHSPRUNG DISEASE 1;MALIGNANT TUMOR OF PROSTATE;CARCINOMA OF COLON;NOT PROVIDED	Tier 1	KDR
	X100154508_TGI_at	0.225588	2.01e-17	0.225588	2.03e-06	0.232894	6.77e-06	0.337796	2.16e-09	0.23	2.87e-14	6.32e-14
ELF2	X100156090_TGI_at	0.220861	5.31e-36	0.409214	3.03e-18	0.426996	6.88e-17	0.220861	8.1e-05	0.23	2.94e-14	6.46e-14			CEREBELLAR ATAXIA, NEUROPATHY, AND VESTIBULAR AREFLEXIA SYNDROME
CDKL1	X100157295_TGI_at	0.438513	7.5e-66	0.438513	5.96e-21	0.53701	3.05e-27	0.504218	3.25e-20	0.23	2.94e-14	6.47e-14			NOT PROVIDED	Tier 2
HLF	X100309568_TGI_at	0.545674	2.65e-98	0.591631	2.79e-40	0.576334	5.83e-32	0.545674	5.71e-24	0.23	3.36e-14	7.38e-14			MALIGNANT TUMOR OF PROSTATE
KPNA1	X100309705_TGI_at	0.288234	1.97e-34	0.288234	1.44e-09	0.499283	2.91e-23	0.294352	1.91e-07	0.23	3.7e-14	8.1e-14
AMMECR1	X100152343_TGI_at	0.344226	1.07e-43	0.363266	1.67e-14	0.50236	1.44e-23	0.344226	1.05e-09	0.23	3.71e-14	8.14e-14		Midface hypoplasia, hearing impairment, elliptocytosis, and nephrocalcinosis	MIDFACE HYPOPLASIA, HEARING IMPAIRMENT, ELLIPTOCYTOSIS, AND NEPHROCALCINOSIS;SHORT STATURE
	X100145444_TGI_at	0.506591	5.14e-107	0.60236	4.78e-42	0.644702	7.23e-42	0.506591	2.04e-20	0.23	4.07e-14	8.9e-14
	X100144399_TGI_at	0.284169	3.82e-85	0.61785	1.02e-44	0.607845	3.15e-36	0.284169	4.93e-07	0.23	4.33e-14	9.46e-14
	X100153170_TGI_at	0.196742	1.73e-28	0.196742	3.09e-05	0.532503	9.68e-27	0.25773	4.89e-06	0.23	4.57e-14	9.98e-14
PCYOX1	X100307470_TGI_at	0.694858	8.68e-184	0.707588	1.16e-63	0.694858	6.45e-51	0.758019	3.95e-55	0.23	4.79e-14	1.04e-13				Tier 3B
RBP2	X100161662_TGI_at	0.330361	2.7e-44	0.330361	3.59e-12	0.360501	3.1e-12	0.580149	1.63e-27	0.23	5.3e-14	1.16e-13
LANCL3	X100135670_TGI_at	0.177894	4.06e-14	0.177894	0.000149854	0.197564	0.000118216	0.350963	4.82e-10	0.23	5.59e-14	1.22e-13
MPP5	X100130191_TGI_at	0.394414	1.44e-61	0.394414	5.63e-17	0.616597	1.68e-37	0.394531	1.99e-12	0.23	5.75e-14	1.25e-13	microgliosis
EXDL2	X100141814_TGI_at	0.557844	9.49e-114	0.557844	3.98e-35	0.669832	3.52e-46	0.605402	2.17e-30	0.23	7.01e-14	1.52e-13
	X100147200_TGI_at	0.260039	3.39e-36	0.260039	4.78e-08	0.478571	2.8e-21	0.406597	3.74e-13	0.23	7.82e-14	1.7e-13
PODXL	X100313979_TGI_at	0.565425	5.07e-104	0.613186	6.71e-44	0.5716	2.33e-31	0.565425	5.98e-26	0.23	8.05e-14	1.74e-13	abnormal lung morphology;overexpanded pulmonary alveoli;abnormal lung volume;abnormal pulmonary elastic fiber morphology;increased airway resistance;increased lung endothelial cell adhesion;decreased lung endothelial cell adhesion;abnormal pulmonary collagen fibril morphology	Thrombophilia due to protein C deficiency, autosomal recessive;Thrombophilia due to protein C deficiency, autosomal dominant;;Pyruvate carboxylase deficiency	NOT PROVIDED;PARKINSON DISEASE, LATE-ONSET;PARKINSON DISEASE 2;SEE CASES
ADCY8	X100160432_TGI_at	0.32486	9.7e-41	0.32486	8.29e-12	0.367903	1.06e-12	0.527952	2.66e-22	0.23	8.28e-14	1.79e-13		Obesity, susceptibility to, BMIQ19;	NOT PROVIDED
HS3ST5	X100162666_TGI_at	0.518998	2.62e-100	0.518998	6.94e-30	0.587929	1.78e-33	0.66168	8.09e-38	0.23	8.67e-14	1.87e-13			NOT PROVIDED
DACH1	X100146233_TGI_at	0.51282	2.5e-108	0.51282	4.12e-29	0.634604	3.02e-40	0.674745	8.85e-40	0.23	9.31e-14	2.01e-13	respiratory distress		NOT SPECIFIED
SFRS11	X100306164_TGI_at	0.442104	1.76e-122	0.690542	1.57e-59	0.653432	2.56e-43	0.442104	1.83e-15	0.23	9.29e-14	2.01e-13
CAMK2D	X100313743_TGI_at	0.253081	6.91e-30	0.342326	5.47e-13	0.396102	1.35e-14	0.253081	7.14e-06	0.23	9.43e-14	2.03e-13				Tier 1
DERA	X100131884_TGI_at	0.223009	3.19e-28	0.223009	2.63e-06	0.458876	1.63e-19	0.324933	8.79e-09	0.23	1.02e-13	2.2e-13			SEE CASES
STARD13	X100144532_TGI_at	0.329671	3.83e-39	0.329671	3.99e-12	0.339644	5.56e-11	0.526653	3.5e-22	0.23	1.11e-13	2.37e-13	lymphoid hyperplasia;increased susceptibility to bacterial infection		NOT PROVIDED
SC5DL	X100122013_TGI_at	0.631927	9.83e-135	0.631927	2.79e-47	0.644951	6.59e-42	0.673859	1.21e-39	0.23	1.19e-13	2.55e-13
ANO5	X100135415_TGI_at	0.228411	1.6e-34	0.228411	1.53e-06	0.511614	1.65e-24	0.37399	2.93e-11	0.23	1.26e-13	2.7e-13		Muscular dystrophy, limb-girdle, autosomal recessive 12;Miyoshi muscular dystrophy 3;Gnathodiaphyseal dysplasia	GNATHODIAPHYSEAL DYSPLASIA;NOT PROVIDED;LIMB-GIRDLE MUSCULAR DYSTROPHY, TYPE 2L;MIYOSHI MUSCULAR DYSTROPHY 3;ANO5-RELATED DISORDERS;ACHILLES TENDON CONTRACTURE;ELEVATED SERUM CREATINE PHOSPHOKINASE;LOWER LIMB AMYOTROPHY;LOWER LIMB MUSCLE WEAKNESS;MUSCULAR DISEASES;POLYCYSTIC KIDNEY DYSPLASIA;SEE CASES;LIMB-GIRDLE MUSCULAR DYSTROPHY, RECESSIVE;MIYOSHI MYOPATHY;NOT SPECIFIED;MUSCULAR DYSTROPHY;DISTAL MUSCLE WEAKNESS;FATTY REPLACEMENT OF SKELETAL MUSCLE
HECW2	X100312543_TGI_at	0.267392	1.09e-39	0.460369	3.79e-23	0.267392	2.6e-07	0.410832	2.05e-13	0.23	1.32e-13	2.82e-13		Neurodevelopmental disorder with hypotonia, seizures, and absent language	NEURODEVELOPMENTAL DISORDER WITH HYPOTONIA, SEIZURES, AND ABSENT LANGUAGE;NOT PROVIDED;OROMANDIBULAR-LIMB HYPOGENESIS SPECTRUM;NOT SPECIFIED;INBORN GENETIC DISEASES
	X100123618_TGI_at	0.671054	3.78e-182	0.735732	3.54e-71	0.671054	2.12e-46	0.732081	9.86e-50	0.23	1.51e-13	3.24e-13
TPD52	X100132007_TGI_at	0.356114	5.59e-52	0.538533	1.95e-32	0.356114	5.79e-12	0.362693	1.19e-10	0.23	1.65e-13	3.53e-13
	X100150331_TGI_at	0.579522	4.55e-105	0.579522	2.3e-38	0.595049	1.94e-34	0.602707	4.52e-30	0.23	1.79e-13	3.82e-13
BMPR2	X100307378_TGI_at	0.709719	1.47e-187	0.716665	5.51e-66	0.709719	5.74e-54	0.743979	3.97e-52	0.23	1.86e-13	3.96e-13	abnormal pulmonary alveolus morphology;abnormal leukocyte physiology;abnormal lung vasculature morphology;increased lung endothelial cell proliferation	Pulmonary venoocclusive disease 1;Pulmonary hypertension, primary, fenfluramine or dexfenfluramine-associated;Pulmonary hypertension, familial primary, 1, with or without HHT	PRIMARY PULMONARY HYPERTENSION;PULMONARY VENO-OCCLUSIVE DISEASE;NOT PROVIDED;NOT SPECIFIED;PULMONARY HYPERTENSION, PRIMARY, DEXFENFLURAMINE-ASSOCIATED;ABNORMAL BASAL GANGLIA MRI SIGNAL INTENSITY;ABNORMALITY OF THE BASAL GANGLIA;CAFE-AU-LAIT SPOT;COGNITIVE IMPAIRMENT;FRONTAL BOSSING;HIGH FOREHEAD;MICROGNATHIA;PULMONARY HYPERTENSION, PRIMARY, FENFLURAMINE-ASSOCIATED;SEIZURES;THORACIC SCOLIOSIS;PULMONARY VENOOCCLUSIVE DISEASE 1;PULMONARY HYPERTENSION, PRIMARY, 1, WITH HEREDITARY HEMORRHAGIC TELANGIECTASIA;SEE CASES;ELEVATED RIGHT ATRIAL PRESSURE;INCREASED PULMONARY VASCULAR RESISTANCE;MITRAL VALVE PROLAPSE;PULMONARY ARTERIAL HYPERTENSION;PULMONARY ARTERY DILATATION;RIGHT BUNDLE BRANCH BLOCK;RIGHT VENTRICULAR DILATATION;RIGHT VENTRICULAR HYPERTROPHY;PULMONARY ARTERIAL HYPERTENSION ASSOCIATED WITH CONGENITAL HEART DISEASE;IDIOPATHIC AND/OR FAMILIAL PULMONARY ARTERIAL HYPERTENSION	Tier 2
EFNB2	X100156516_TGI_at	0.631199	8.9e-175	0.71189	9.44e-65	0.631199	1.03e-39	0.775592	3.44e-59	0.23	1.94e-13	4.14e-13	small spleen;spleen hypoplasia;small thymus;thymus hypoplasia;abnormal lymphatic vessel morphology;abnormal T cell differentiation;abnormal afferent lymphatic vessel morphology;increased susceptibility to viral infection;abnormal tracheal cartilage morphology;tracheoesophageal fistula;abnormal lymph circulation;chylothorax;increased length of allograft survival;decreased spleen weight;decreased thymus weight;decreased T cell number;increased double-negative T cell number;decreased double-positive T cell number;decreased CD4-positive, alpha beta T cell number;decreased CD8-positive, alpha-beta T cell number;abnormal T-helper 1 cell differentiation;increased thymocyte apoptosis;increased DN3 thymocyte number;decreased DN4 thymocyte number;abnormal T-helper 17 cell differentiation
FNBP1L	X100308752_TGI_at	0.478329	1.7e-126	0.729769	1.66e-69	0.478329	2.95e-21	0.621558	2.28e-32	0.23	2.06e-13	4.37e-13
FAM49B	X100308688_TGI_at	0.123034	1.77e-17	0.208728	1.04e-05	0.411132	1.11e-15	0.123034	0.0186189	0.22	2.5e-13	5.3e-13
ZNF670	X100121959_TGI_at	0.382489	2.45e-73	0.525228	1.11e-30	0.580001	1.96e-32	0.382489	9.85e-12	0.22	2.78e-13	5.88e-13			NOT PROVIDED
BMPR2	X100141025_TGI_at	0.712208	6.08e-190	0.721674	2.63e-67	0.712208	1.69e-54	0.743611	4.73e-52	0.22	2.93e-13	6.19e-13	abnormal pulmonary alveolus morphology;abnormal leukocyte physiology;abnormal lung vasculature morphology;increased lung endothelial cell proliferation	Pulmonary venoocclusive disease 1;Pulmonary hypertension, primary, fenfluramine or dexfenfluramine-associated;Pulmonary hypertension, familial primary, 1, with or without HHT	PRIMARY PULMONARY HYPERTENSION;PULMONARY VENO-OCCLUSIVE DISEASE;NOT PROVIDED;NOT SPECIFIED;PULMONARY HYPERTENSION, PRIMARY, DEXFENFLURAMINE-ASSOCIATED;ABNORMAL BASAL GANGLIA MRI SIGNAL INTENSITY;ABNORMALITY OF THE BASAL GANGLIA;CAFE-AU-LAIT SPOT;COGNITIVE IMPAIRMENT;FRONTAL BOSSING;HIGH FOREHEAD;MICROGNATHIA;PULMONARY HYPERTENSION, PRIMARY, FENFLURAMINE-ASSOCIATED;SEIZURES;THORACIC SCOLIOSIS;PULMONARY VENOOCCLUSIVE DISEASE 1;PULMONARY HYPERTENSION, PRIMARY, 1, WITH HEREDITARY HEMORRHAGIC TELANGIECTASIA;SEE CASES;ELEVATED RIGHT ATRIAL PRESSURE;INCREASED PULMONARY VASCULAR RESISTANCE;MITRAL VALVE PROLAPSE;PULMONARY ARTERIAL HYPERTENSION;PULMONARY ARTERY DILATATION;RIGHT BUNDLE BRANCH BLOCK;RIGHT VENTRICULAR DILATATION;RIGHT VENTRICULAR HYPERTROPHY;PULMONARY ARTERIAL HYPERTENSION ASSOCIATED WITH CONGENITAL HEART DISEASE;IDIOPATHIC AND/OR FAMILIAL PULMONARY ARTERIAL HYPERTENSION	Tier 2
	X100140534_TGI_at	0.491351	6.21e-138	0.696698	5.47e-61	0.695249	5.39e-51	0.491351	3.77e-19	0.22	3.14e-13	6.63e-13
KIAA0368	X100158212_TGI_at	0.421258	2.96e-66	0.421258	2.52e-19	0.60276	1.66e-35	0.438859	3.05e-15	0.22	3.21e-13	6.76e-13
RDX	X100302870_TGI_at	0.662999	9.89e-229	0.830193	1.23e-105	0.730382	1.52e-58	0.662999	5.18e-38	0.22	3.39e-13	7.14e-13		Deafness, autosomal recessive 24	DEAFNESS, AUTOSOMAL RECESSIVE 24;NOT SPECIFIED;NONSYNDROMIC HEARING LOSS, RECESSIVE;NOT PROVIDED;NONSYNDROMIC HEARING LOSS AND DEAFNESS
	X100162365_TGI_at	0.28995	1.48e-28	0.28995	1.15e-09	0.361626	2.64e-12	0.359386	1.78e-10	0.22	3.49e-13	7.34e-13
CYP1A2	X100137227_TGI_at	0.0546708	5.23e-08	0.0546708	0.134994	0.127087	0.0093567	0.384343	7.73e-12	0.22	3.52e-13	7.39e-13	abnormal lung development;atelectasis;respiratory distress;abnormal pulmonary alveolar duct morphology;abnormal type II pneumocyte morphology;abnormal surfactant secretion		NOT SPECIFIED	Tier 1
ARHGAP29	X100133798_TGI_at	0.721937	4.56e-199	0.721937	2.23e-67	0.735886	7.77e-60	0.753494	3.86e-54	0.22	3.78e-13	7.94e-13			NOT PROVIDED;NOT SPECIFIED;NONSYNDROMIC CLEFT LIP WITH OR WITHOUT CLEFT PALATE
	X100307705_TGI_at	0.493891	3.64e-98	0.550932	3.83e-34	0.657935	4.37e-44	0.493891	2.34e-19	0.22	4.28e-13	8.97e-13
	X100312591_TGI_at	0.3878	1.06e-66	0.51026	8.51e-29	0.3878	5.09e-14	0.578083	2.73e-27	0.22	4.63e-13	9.7e-13
KIAA0408	X100130014_TGI_at	0.573277	5.9e-112	0.573277	2.09e-37	0.62303	1.85e-38	0.632102	1.01e-33	0.22	4.72e-13	9.87e-13
	X100129540_TGI_at	0.415814	4.77e-58	0.415814	7.85e-19	0.511007	1.9e-24	0.472893	1.07e-17	0.22	4.93e-13	1.03e-12
	X100307271_TGI_at	0.390813	8.8e-48	0.441596	2.99e-21	0.390813	3.16e-14	0.433359	7.19e-15	0.22	5.12e-13	1.07e-12
tcag7.1188	X100131118_TGI_at	0.171849	1.06e-15	0.171849	0.000240797	0.300202	7.46e-09	0.284747	4.68e-07	0.22	5.33e-13	1.11e-12
	X100136272_TGI_at	0.531523	8.03e-99	0.562946	7.24e-36	0.531523	1.24e-26	0.650847	2.89e-36	0.22	5.34e-13	1.11e-12
YIPF6	X100144849_TGI_at	0.488005	1.22e-109	0.659655	9.87e-53	0.488005	3.63e-22	0.624778	8.9e-33	0.22	5.4e-13	1.12e-12	colitis;increased susceptibility to induced colitis
FMO2	X100310951_TGI_at	0.654324	4.25e-193	0.777795	2.09e-84	0.707393	1.77e-53	0.654324	9.31e-37	0.22	5.43e-13	1.13e-12			NOT SPECIFIED	Tier 1
PODXL	X100141342_TGI_at	0.555508	1.57e-106	0.623996	8.03e-46	0.580705	1.59e-32	0.555508	6.13e-25	0.22	5.47e-13	1.14e-12	abnormal lung morphology;overexpanded pulmonary alveoli;abnormal lung volume;abnormal pulmonary elastic fiber morphology;increased airway resistance;increased lung endothelial cell adhesion;decreased lung endothelial cell adhesion;abnormal pulmonary collagen fibril morphology	Thrombophilia due to protein C deficiency, autosomal recessive;Thrombophilia due to protein C deficiency, autosomal dominant;;Pyruvate carboxylase deficiency	NOT PROVIDED;PARKINSON DISEASE, LATE-ONSET;PARKINSON DISEASE 2;SEE CASES
SPOCK2	X100305026_TGI_at	0.28619	1.3e-30	0.298687	3.56e-10	0.28619	3.6e-08	0.479221	3.47e-18	0.22	5.73e-13	1.19e-12				Tier 3A
	X100152789_TGI_at	0.254591	4.09e-46	0.515171	2.1e-29	0.254591	9.22e-07	0.43533	5.3e-15	0.22	5.95e-13	1.23e-12
KIAA0329	X100125441_TGI_at	0.375536	3.77e-57	0.375536	1.9e-15	0.406797	2.31e-15	0.635881	3.19e-34	0.22	6.25e-13	1.29e-12
JUB	X100301474_TGI_at	0.510694	1.91e-105	0.620354	3.64e-45	0.510694	2.05e-24	0.636427	2.7e-34	0.22	6.29e-13	1.3e-12
C10orf11	X100144009_TGI_at	0.0450797	3.37e-19	0.0450797	0.181582	0.369095	8.86e-13	0.484298	1.39e-18	0.22	6.8e-13	1.4e-12					C10orf11
SEMA5A	X100300422_TGI_at	0.591167	7.27e-154	0.711782	1.01e-64	0.689497	7.33e-50	0.591167	9.74e-29	0.22	7.79e-13	1.61e-12			SEE CASES;NOT PROVIDED;CHARCOT-MARIE-TOOTH DISEASE;INTELLECTUAL DISABILITY
	X100129382_TGI_at	0.652745	3.91e-169	0.733165	1.88e-70	0.683572	1.01e-48	0.652745	1.56e-36	0.22	7.82e-13	1.61e-12
CLCN4	X100153772_TGI_at	0.347037	2.01e-66	0.347037	2.55e-13	0.592637	4.13e-34	0.566623	4.49e-26	0.22	8.04e-13	1.65e-12		Raynaud-Claes syndrome	NOT PROVIDED;MENTAL RETARDATION 49, X-LINKED;CLCN4-RELATED DISORDER;INBORN GENETIC DISEASES;NOT SPECIFIED	Tier 3B
TIMP3	X100139417_TGI_at	0.437141	3.38e-70	0.575525	9.5e-38	0.437141	1.08e-17	0.447701	7.46e-16	0.22	8.22e-13	1.69e-12	increased neutrophil cell number;overexpanded pulmonary alveoli;liver inflammation;respiratory distress;abnormal respiratory system physiology;abnormal bronchiole morphology;abnormal pulmonary alveolus morphology;pulmonary edema;dilated terminal bronchiole tubes;impaired lung alveolus development;increased tumor necrosis factor secretion;aortitis;abnormal pulmonary alveolus wall morphology;abnormal branching involved in terminal bronchiole morphogenesis	Sorsby fundus dystrophy	SORSBY FUNDUS DYSTROPHY;NOT PROVIDED;PSEUDOINFLAMMATORY FUNDUS DYSTROPHY;NOT SPECIFIED;CEREBRAL ARTERIOVENOUS MALFORMATION	Tier 3B
SCARF1	X100138458_TGI_at	0.523037	3.73e-98	0.609458	2.97e-43	0.523037	1.04e-25	0.579816	1.77e-27	0.22	8.77e-13	1.8e-12	abnormal spleen morphology;enlarged spleen;impaired macrophage phagocytosis;abnormal dendritic cell physiology;abnormal macrophage physiology;abnormal B cell physiology;increased IgG level;glomerulonephritis;increased anti-single stranded DNA antibody level;increased anti-nuclear antigen antibody level;increased anti-histone antibody level;increased susceptibility to systemic lupus erythematosus;skin inflammation;increased lymphocyte cell number;increased B cell number;increased CD4-positive, alpha beta T cell number;increased spleen germinal center size;increased T follicular helper cell number		NOT PROVIDED
MAPK1	X100302897_TGI_at	0.236059	7.37e-28	0.236059	6.9e-07	0.467656	2.75e-20	0.281813	6.11e-07	0.22	8.98e-13	1.84e-12	abnormal thymus morphology;athymia;small thymus;decreased thymocyte number;abnormal double-positive T cell morphology;abnormal T cell subpopulation ratio;abnormal positive T cell selection;increased double-positive T cell number;decreased double-positive T cell number;abnormal T cell proliferation;decreased T cell proliferation;abnormal pro-B cell morphology;decreased CD4-positive, alpha beta T cell number;decreased CD8-positive, alpha-beta T cell number;decreased pre-B cell number;abnormal pro-B cell differentiation;increased lung non-small cell carcinoma incidence	Prostate cancer/brain cancer susceptibility, somatic;?Bleeding disorder, platelet-type, 22;	INBORN GENETIC DISEASES;SQUAMOUS CELL CARCINOMA OF THE HEAD AND NECK;TRANSITIONAL CELL CARCINOMA OF THE BLADDER;UTERINE CERVICAL NEOPLASMS	Tier 1
PCYOX1	X100161456_TGI_at	0.485552	1.47e-108	0.485552	6.97e-26	0.643099	1.32e-41	0.699115	1.01e-43	0.22	9.12e-13	1.87e-12				Tier 3B
JUB	X100149217_TGI_at	0.413937	1.45e-95	0.644765	9.82e-50	0.569897	3.82e-31	0.413937	1.31e-13	0.22	9.44e-13	1.93e-12
SLCO1A2	X100304751_TGI_at	0.424037	1.22e-60	0.50453	4.24e-28	0.424037	1.17e-16	0.472083	1.23e-17	0.22	1.07e-12	2.19e-12	abnormal CD8-positive, alpha beta T cell morphology;increased B cell number		NOT PROVIDED	Tier 1
RAPGEF5	X100129500_TGI_at	0.407009	2.3e-63	0.407009	4.73e-18	0.478138	3.07e-21	0.59249	6.89e-29	0.22	1.45e-12	2.96e-12
ZFYVE9	X100151133_TGI_at	0.126743	6.46e-74	0.615201	2.98e-44	0.126743	0.00951922	0.70682	4.74e-45	0.22	1.69e-12	3.43e-12			NOT PROVIDED
MACF1	X100305087_TGI_at	0.727895	1.69e-209	0.752555	3.79e-76	0.727895	5.68e-58	0.756271	9.59e-55	0.22	1.74e-12	3.54e-12	respiratory distress	Lissencephaly 9 with complex brainstem malformation	MALIGNANT TUMOR OF PROSTATE;ABNORMALITY OF THE CORPUS CALLOSUM;NOT SPECIFIED;LISSENCEPHALY WITH DECUSSATION DEFECT;LISSENCEPHALY;SHORT STATURE;FACIAL HEMANGIOMA;ISOLATED UNILATERAL HEMISPHERIC CEREBELLAR HYPOPLASIA
	X100147504_TGI_at	0.634903	1.96e-214	0.819656	8.06e-101	0.7214	1.67e-56	0.634903	4.3e-34	0.22	2.05e-12	4.15e-12
CTNND2	X100304940_TGI_at	0.0265069	4.62e-14	0.308737	8.78e-11	0.0265069	0.312602	0.339178	1.85e-09	0.22	2.22e-12	4.5e-12			SEE CASES;NOT PROVIDED;NOT SPECIFIED;INBORN GENETIC DISEASES
PLCE1	X100153341_TGI_at	0.481099	1.39e-99	0.543863	3.68e-33	0.481099	1.63e-21	0.726979	9.58e-49	0.22	2.33e-12	4.72e-12		Nephrotic syndrome, type 3	NEPHROTIC SYNDROME, TYPE 3;NOT SPECIFIED;NEPHROTIC SYNDROME;NOT PROVIDED
PRICKLE2	X100122703_TGI_at	0.547747	9.95e-113	0.634675	8.52e-48	0.547747	1.81e-28	0.628722	2.77e-33	0.22	2.35e-12	4.76e-12			EPILEPSY, PROGRESSIVE MYOCLONIC 5;NOT SPECIFIED;SENSORY ATAXIC NEUROPATHY, DYSARTHRIA, AND OPHTHALMOPARESIS;PROGRESSIVE MYOCLONIC EPILEPSY;NOT PROVIDED;ROLANDIC EPILEPSY;SEIZURES
BCL2L2	X100155785_TGI_at	0.466303	1.37e-129	0.74495	7.48e-74	0.589179	1.21e-33	0.466303	3.35e-17	0.22	2.44e-12	4.94e-12				Tier 2
P2RY1	X100300554_TGI_at	0.323008	4.96e-42	0.323008	1.1e-11	0.435416	1.48e-17	0.472671	1.11e-17	0.21	2.67e-12	5.4e-12				Tier 2
WFS1	X100309697_TGI_at	0.199457	6.31e-45	0.345339	3.36e-13	0.199457	0.000102625	0.703898	1.53e-44	0.21	2.84e-12	5.74e-12		?Cataract 41;Deafness, autosomal dominant 6/14/38;Wolfram syndrome 1;Wolfram-like syndrome, autosomal dominant;Diabetes mellitus, noninsulin-dependent, association with	DIABETES MELLITUS AND INSIPIDUS WITH OPTIC ATROPHY AND DEAFNESS;NOT PROVIDED;WFS1-RELATED SPECTRUM DISORDERS;WOLFRAM SYNDROME;NONSYNDROMIC HEARING LOSS AND DEAFNESS;WFS1-RELATED DISORDERS;NOT SPECIFIED;DFNA6/14/38 NONSYNDROMIC LOW-FREQUENCY SENSORINEURAL HEARING LOSS;WOLFRAM-LIKE SYNDROME, AUTOSOMAL DOMINANT;DIABETES MELLITUS, NONINSULIN-DEPENDENT, ASSOCIATION WITH;NONSYNDROMIC HEARING LOSS, DOMINANT;INBORN GENETIC DISEASES;MONOGENIC DIABETES;CATARACT 41;DIABETES MELLITUS TYPE 2;AUTISTIC BEHAVIOR;HEARING IMPAIRMENT;ABNORMALITY OF THE CERVICAL SPINE;ABNORMALITY OF THE DIAPHRAGM;ABNORMALITY OF THE VERTEBRAL COLUMN;ARACHNODACTYLY;CEREBELLAR VERMIS HYPOPLASIA;CLEFT PALATE;DANDY-WALKER SYNDROME;DIAPHRAGMATIC EVENTRATION;DUANE ANOMALY;FEEDING DIFFICULTIES;GLOBAL DEVELOPMENTAL DELAY;HYDRONEPHROSIS;HYDROURETER;LARYNGOMALACIA;MICROGLOSSIA;MICROGNATHIA;NYCTALOPIA;SENSORINEURAL HEARING LOSS;SMALL HAND
C1orf116	X100134814_TGI_at	0.106237	9.97e-29	0.106237	0.0158562	0.408574	1.71e-15	0.56191	1.38e-25	0.21	3.05e-12	6.15e-12
CNTN1	X100301013_TGI_at	0.0187737	0.00198498	0.0277581	0.287821	0.0187737	0.364692	0.280527	6.86e-07	0.21	3.34e-12	6.73e-12		?Myopathy, congenital, Compton-North	MYOPATHY, CONGENITAL, COMPTON-NORTH;NOT SPECIFIED;NOT PROVIDED	Tier 3A
PTPRB	X100305925_TGI_at	0.627122	5.5e-152	0.690638	1.49e-59	0.627122	4.4e-39	0.70311	2.1e-44	0.21	3.7e-12	7.43e-12				Tier 2
ANKRD50	X100161026_TGI_at	0.460678	3.63e-101	0.460678	3.52e-23	0.697279	2.12e-51	0.600635	7.92e-30	0.21	3.92e-12	7.87e-12			SEE CASES;NOT PROVIDED
LPHN2	X100136265_TGI_at	0.574917	4.05e-161	0.754377	1.04e-76	0.574917	8.85e-32	0.691332	2.03e-42	0.21	4.59e-12	9.2e-12
UPK3B	X100300897_TGI_at	0.107645	9.85e-15	0.107645	0.0147536	0.275066	1.18e-07	0.38406	8.02e-12	0.21	4.98e-12	9.96e-12
ARHGAP6	X100141371_TGI_at	0.643594	1.89e-145	0.672248	2.1e-55	0.6695	4.04e-46	0.643594	2.92e-35	0.21	5.23e-12	1.05e-11			NOT PROVIDED;SEE CASES;NOT SPECIFIED
POPDC3	X100311408_TGI_at	0.199565	6.41e-21	0.349394	1.73e-13	0.199565	0.000101792	0.271952	1.47e-06	0.21	5.49e-12	1.1e-11	enlarged spleen;enlarged lymph nodes
HLF	X100152836_TGI_at	0.505822	4.76e-101	0.631246	3.74e-47	0.505822	6.44e-24	0.586031	3.67e-28	0.21	5.69e-12	1.13e-11			MALIGNANT TUMOR OF PROSTATE
	X100163149_TGI_at	0.284394	6.94e-56	0.284394	2.38e-09	0.566354	1.06e-30	0.557261	4.09e-25	0.21	6.31e-12	1.26e-11
MAML3	X100305421_TGI_at	0.45647	4.34e-65	0.45647	9.6e-23	0.531036	1.41e-26	0.473644	9.35e-18	0.21	6.43e-12	1.28e-11			NOT PROVIDED
	X100147695_TGI_at	0.269808	1.11e-53	0.468961	4.69e-24	0.535984	3.97e-27	0.269808	1.77e-06	0.21	6.52e-12	1.29e-11
	X100135916_TGI_at	0.370281	8.37e-61	0.370281	4.88e-15	0.566585	9.88e-31	0.502195	4.81e-20	0.21	6.79e-12	1.35e-11
EIF1AX	X100123735_TGI_at	0.392327	4.42e-100	0.657571	2.66e-52	0.595169	1.87e-34	0.392327	2.68e-12	0.21	7.69e-12	1.53e-11
PCDH15	X100134529_TGI_at	0.520481	3.66e-85	0.520481	4.51e-30	0.54202	8.26e-28	0.582864	8.22e-28	0.21	8.06e-12	1.6e-11		Usher syndrome, type 1F;Usher syndrome, type 1D/F digenic;Deafness, autosomal recessive 23	USHER SYNDROME, TYPE 1F;DEAFNESS, AUTOSOMAL RECESSIVE 23;USHER SYNDROME, TYPE 1;USHER SYNDROME, TYPE 1D;USHER SYNDROME, TYPE 1G;NOT PROVIDED;NONSYNDROMIC HEARING LOSS AND DEAFNESS;NOT SPECIFIED;NONSYNDROMIC HEARING LOSS, RECESSIVE;RETINITIS PIGMENTOSA-DEAFNESS SYNDROME;USHER SYNDROME, TYPE ID/F, DIGENIC;SEE CASES;SMALL FOR GESTATIONAL AGE;RETINAL DYSTROPHY;NONSYNDROMIC DEAFNESS;USHER SYNDROME;-;PCDH15-RELATED DISORDERS	Tier 3A
	X100161123_TGI_at	0.575951	1.37e-143	0.645112	8.4e-50	0.734949	1.29e-59	0.575951	4.64e-27	0.21	8.63e-12	1.7e-11
	X100146525_TGI_at	0.204171	1.48e-28	0.204171	1.59e-05	0.413307	7.63e-16	0.424117	2.93e-14	0.21	8.61e-12	1.7e-11
SCAND3	X100140536_TGI_at	0.438969	1.13e-57	0.451491	3.09e-22	0.488692	3.12e-22	0.438969	3e-15	0.21	8.7e-12	1.72e-11
GTPBP2	X100155792_TGI_at	0.0312639	0.00266437	0.0474707	0.169123	0.0312639	0.282241	0.22281	7.06e-05	0.21	9.54e-12	1.88e-11	enlarged lymph nodes	Jaberi-Elahi syndrome	JABERI-ELAHI SYNDROME
LPHN2	X100300699_TGI_at	0.576151	1.61e-136	0.69167	8.55e-60	0.576151	6.16e-32	0.664115	3.55e-38	0.21	9.65e-12	1.9e-11
	X100156645_TGI_at	0.228465	5.07e-30	0.228465	1.52e-06	0.399296	8.02e-15	0.437053	4.05e-15	0.21	1.02e-11	2.01e-11
	X100312497_TGI_at	0.343888	1.99e-56	0.492195	1.21e-26	0.343888	3.14e-11	0.528533	2.36e-22	0.21	1.07e-11	2.11e-11
	X100143810_TGI_at	0.434848	6.34e-99	0.657816	2.37e-52	0.434848	1.65e-17	0.594208	4.39e-29	0.21	1.14e-11	2.23e-11
NR2C1	X100307699_TGI_at	0.669361	1.83e-233	0.790755	4.4e-89	0.801883	2.4e-78	0.669361	5.85e-39	0.21	1.16e-11	2.28e-11				Tier 3B
TRPC3	X100144843_TGI_at	0.578916	1.51e-125	0.578916	2.86e-38	0.684185	7.73e-49	0.641114	6.35e-35	0.21	1.18e-11	2.32e-11		?Spinocerebellar ataxia 41	SPINOCEREBELLAR ATAXIA 41;NOT PROVIDED	Tier 3B
	X100149000_TGI_at	0.633111	4.02e-182	0.751583	7.53e-76	0.72085	2.21e-56	0.633111	7.42e-34	0.21	1.41e-11	2.76e-11
ZRANB1	X100140498_TGI_at	0.364578	1.67e-50	0.364578	1.33e-14	0.50361	1.08e-23	0.454132	2.61e-16	0.21	1.42e-11	2.77e-11	abnormal dendritic cell physiology;decreased susceptibility to experimental autoimmune encephalomyelitis;decreased CD4-positive, alpha beta T cell number;decreased T helper 1 cell number;decreased circulating interferon-gamma level;decreased circulating interleukin-17 level;decreased T-helper 17 cell number
SCAND3	X100301408_TGI_at	0.436471	2.35e-60	0.46593	9.86e-24	0.500022	2.46e-23	0.436471	4.44e-15	0.21	1.44e-11	2.8e-11
UPK3B	X100135386_TGI_at	0.0970224	2.91e-14	0.0970224	0.0249524	0.280377	6.74e-08	0.378278	1.7e-11	0.21	1.64e-11	3.19e-11
ARHGAP29	X100304255_TGI_at	0.726996	2.98e-203	0.731887	4.28e-70	0.726996	9.13e-58	0.765645	7.56e-57	0.21	1.69e-11	3.29e-11			NOT PROVIDED;NOT SPECIFIED;NONSYNDROMIC CLEFT LIP WITH OR WITHOUT CLEFT PALATE
TRIM71	X100144542_TGI_at	0.208749	7.39e-36	0.335855	1.53e-12	0.208749	5.03e-05	0.59444	4.13e-29	0.21	1.8e-11	3.49e-11	abnormal nose morphology
CYFIP1	X100313701_TGI_at	0.240231	1.04e-39	0.240231	4.42e-07	0.515185	7.02e-25	0.448323	6.75e-16	0.21	1.92e-11	3.73e-11			AUTISM SPECTRUM DISORDER
SYDE2	X100148154_TGI_at	0.582572	2.03e-124	0.582572	7.71e-39	0.659405	2.43e-44	0.661687	8.07e-38	0.21	1.95e-11	3.78e-11			NOT PROVIDED
MAMDC2	X100155314_TGI_at	0.565589	2.45e-170	0.773742	5.22e-83	0.680014	4.75e-48	0.565589	5.75e-26	0.21	2.07e-11	4.01e-11			MALIGNANT TUMOR OF PROSTATE;NOT PROVIDED	Tier 3B
CHPT1	X100129990_TGI_at	0.327224	1.15e-60	0.53489	6.02e-32	0.486478	5.08e-22	0.327224	6.88e-09	0.21	2.1e-11	4.07e-11			NOT PROVIDED
SH3D19	X100304390_TGI_at	0.538071	5.14e-102	0.538071	2.26e-32	0.617063	1.44e-37	0.613281	2.43e-31	0.21	2.13e-11	4.1e-11		;MEND syndrome;Chondrodysplasia punctata, X-linked dominant
	X100151378_TGI_at	0.43257	2.79e-71	0.43257	2.22e-20	0.553807	3.51e-29	0.554963	6.95e-25	0.21	2.12e-11	4.1e-11
MAP1LC3C	X100162022_TGI_at	0.0802601	4.38e-09	0.0802601	0.0525295	0.180208	0.00040716	0.3318	4.19e-09	0.21	2.16e-11	4.16e-11			NOT PROVIDED
TMEM139	X100130501_TGI_at	0.335942	2.3e-64	0.386824	2.38e-16	0.335942	9.08e-11	0.74515	2.27e-52	0.21	2.27e-11	4.37e-11
CTNNAL1	X100133399_TGI_at	0.564685	5.87e-118	0.658896	1.42e-52	0.564685	1.7e-30	0.605836	1.93e-30	0.21	2.4e-11	4.62e-11
	X100151853_TGI_at	0.221156	5e-21	0.221156	3.17e-06	0.257173	7.18e-07	0.414747	1.17e-13	0.21	2.47e-11	4.74e-11
GPM6A	X100130655_TGI_at	0.512302	8.53e-134	0.512302	4.77e-29	0.700026	5.89e-52	0.753134	4.62e-54	0.21	2.5e-11	4.81e-11			NOT PROVIDED	Tier 3A
CLIC2	X100141841_TGI_at	0.283902	1.62e-50	0.283902	2.54e-09	0.606731	4.54e-36	0.421149	4.56e-14	0.2	2.61e-11	5e-11		?Mental retardation, X-linked, syndromic 32	MENTAL RETARDATION, X-LINKED, SYNDROMIC 32;NOT SPECIFIED;NOT PROVIDED
TPD52	X100302654_TGI_at	0.339551	9.31e-48	0.466276	9.06e-24	0.339551	5.63e-11	0.452319	3.52e-16	0.2	2.66e-11	5.1e-11
CTBP2	X100303027_TGI_at	0.46009	3.39e-88	0.56666	2.05e-36	0.594938	2.01e-34	0.46009	9.65e-17	0.2	3.02e-11	5.78e-11			NOT PROVIDED
SEMA5A	X100158916_TGI_at	0.735015	4.94e-265	0.845477	3.03e-113	0.758646	1.53e-65	0.735015	2.6e-50	0.2	3.13e-11	5.98e-11			SEE CASES;NOT PROVIDED;CHARCOT-MARIE-TOOTH DISEASE;INTELLECTUAL DISABILITY
RFC1	X100310620_TGI_at	0.404222	8.04e-60	0.450526	3.87e-22	0.535443	4.56e-27	0.404222	5.23e-13	0.2	3.36e-11	6.43e-11		Cerebellar ataxia, neuropathy, and vestibular areflexia syndrome	CEREBELLAR ATAXIA, NEUROPATHY, AND VESTIBULAR AREFLEXIA SYNDROME
PTPN21	X100313647_TGI_at	0.317011	2.18e-38	0.36564	1.1e-14	0.317011	1.01e-09	0.487054	8.37e-19	0.2	3.41e-11	6.52e-11			MALIGNANT TUMOR OF PROSTATE
	X100143047_TGI_at	0.165701	1.72e-28	0.165701	0.000383945	0.518649	3.04e-25	0.330431	4.87e-09	0.2	4.13e-11	7.87e-11
ELAVL1	X100303017_TGI_at	0.358339	3.33e-54	0.50571	3.05e-28	0.358339	4.22e-12	0.458344	1.29e-16	0.2	4.32e-11	8.22e-11	increased monocyte cell number;decreased leukocyte cell number;increased granulocyte number;decreased granulocyte number;absent spleen;spleen hypoplasia;increased thymocyte number;abnormal lung development;thymus hypoplasia;lung inflammation;decreased inflammatory response;abnormal T cell physiology;abnormal B cell physiology;abnormal thymocyte activation;decreased susceptibility to experimental autoimmune encephalomyelitis;abnormal negative T cell selection;abnormal positive T cell selection;increased double-negative T cell number;increased double-positive T cell number;decreased double-positive T cell number;decreased T cell proliferation;increased macrophage cell number;increased T cell apoptosis;decreased CD4-positive, alpha beta T cell number;decreased CD8-positive, alpha-beta T cell number;increased single-positive T cell number;lymph node hypoplasia;abnormal myeloid leukocyte morphology;increased susceptibility to induced colitis;increased circulating tumor necrosis factor level;increased circulating interleukin-6 level;increased circulating interleukin-12 level;increased circulating interleukin-1 beta level;increased susceptibility to endotoxin shock;decreased B cell apoptosis;abnormal spleen development;decreased T-helper 17 cell number;abnormal macrophage chemotaxis			Tier 2
C11orf54	X100143742_TGI_at	0.504456	8.84e-90	0.570335	5.81e-37	0.572489	1.8e-31	0.504456	3.1e-20	0.2	4.52e-11	8.6e-11
SH3D19	X100305289_TGI_at	0.625908	1.36e-139	0.666687	3.3e-54	0.625908	6.75e-39	0.671243	3.04e-39	0.2	4.61e-11	8.77e-11		;MEND syndrome;Chondrodysplasia punctata, X-linked dominant
CLDN12	X100150087_TGI_at	0.239514	1.91e-30	0.368393	6.81e-15	0.381532	1.35e-13	0.239514	2.07e-05	0.2	5.31e-11	1.01e-10
SLC16A12	X100154083_TGI_at	0.439988	4.65e-60	0.443372	2e-21	0.439988	6.32e-18	0.545172	6.39e-24	0.2	5.81e-11	1.1e-10		Cataract 47, juvenile, with microcornea	CATARACT, JUVENILE, WITH MICROCORNEA AND GLUCOSURIA;CONGENITAL OCULAR COLOBOMA;SEE CASES;NOT PROVIDED;CONGENITAL CATARACT
SHE	X100130719_TGI_at	0.590388	1.61e-136	0.614088	4.67e-44	0.590388	8.32e-34	0.762914	3.17e-56	0.2	7.34e-11	1.39e-10
	X100157223_TGI_at	0.603081	6.19e-206	0.774877	2.13e-83	0.782154	3.86e-72	0.603081	4.09e-30	0.2	8.22e-11	1.56e-10
CEP57	X100309512_TGI_at	0.31836	8.2e-60	0.42642	8.41e-20	0.612329	7.11e-37	0.31836	1.75e-08	0.2	8.95e-11	1.69e-10	increased lung adenoma incidence	Mosaic variegated aneuploidy syndrome 2	MOSAIC VARIEGATED ANEUPLOIDY SYNDROME 2;MOSAIC VARIEGATED ANEUPLOIDY SYNDROME 1;NOT PROVIDED;MOSAIC VARIEGATED ANEUPLOIDY SYNDROME
	X100122797_TGI_at	0.284179	2.68e-37	0.284179	2.45e-09	0.4117	1.01e-15	0.47828	4.11e-18	0.2	9.74e-11	1.84e-10
MOBKL3	X100150863_TGI_at	0.405257	2.33e-64	0.473282	1.6e-24	0.550586	8.42e-29	0.405257	4.52e-13	0.2	9.93e-11	1.87e-10
DNM3	X100152757_TGI_at	0.535479	2.92e-100	0.554636	1.15e-34	0.641431	2.46e-41	0.535479	5.35e-23	0.2	1.02e-10	1.92e-10			NOT PROVIDED
	X100159149_TGI_at	0.473262	6.61e-92	0.55434	1.26e-34	0.473262	8.59e-21	0.666047	1.83e-38	0.2	1.04e-10	1.95e-10
	X100136045_TGI_at	0.447004	9.49e-74	0.447004	8.73e-22	0.550813	7.92e-29	0.564943	6.71e-26	0.2	1.05e-10	1.98e-10
C14orf132	X100136182_TGI_at	0.299449	1.49e-48	0.455189	1.3e-22	0.299449	8.13e-09	0.526593	3.54e-22	0.2	1.06e-10	2e-10			SEE CASES
FERMT2	X100122375_TGI_at	0.512516	1.82e-139	0.752401	4.23e-76	0.601784	2.27e-35	0.512516	6.32e-21	0.2	1.11e-10	2.09e-10	respiratory distress
C7orf41	X100155362_TGI_at	0.4316	3.4e-103	0.660099	7.99e-53	0.588632	1.43e-33	0.4316	9.43e-15	0.2	1.13e-10	2.11e-10
PID1	X100306446_TGI_at	0.228465	6.75e-29	0.228465	1.52e-06	0.440897	5.33e-18	0.35764	2.19e-10	0.2	1.15e-10	2.16e-10					PID1
SLCO1A2	X100156715_TGI_at	0.417433	1.68e-51	0.417433	5.61e-19	0.467454	2.87e-20	0.433534	7e-15	0.2	1.2e-10	2.24e-10	abnormal CD8-positive, alpha beta T cell morphology;increased B cell number		NOT PROVIDED	Tier 1
	X100141643_TGI_at	0.48127	6.33e-76	0.48127	2.11e-25	0.549063	1.27e-28	0.539257	2.36e-23	0.2	1.23e-10	2.3e-10
PRDM5	X100142188_TGI_at	0.606307	4.65e-134	0.659469	1.08e-52	0.606307	5.22e-36	0.670771	3.58e-39	0.2	1.29e-10	2.4e-10		Brittle cornea syndrome 2;Craniosynostosis 5, susceptibility to;Parietal foramina 2;Frontonasal dysplasia 2	BRITTLE CORNEA SYNDROME 2;SEE CASES;NOT PROVIDED;AXENFELD-RIEGER SYNDROME TYPE 1;CORNEAL FRAGILITY KERATOGLOBUS, BLUE SCLERAE AND JOINT HYPERMOBILITY;NOT SPECIFIED
DCTN4	X100133623_TGI_at	0.22996	3.3e-70	0.564662	4.05e-36	0.591625	5.67e-34	0.22996	4.22e-05	0.2	1.5e-10	2.79e-10
CAMSAP1L1	X100154027_TGI_at	0.490964	1.48e-110	0.655311	7.7e-52	0.60609	5.6e-36	0.490964	4.06e-19	0.2	1.56e-10	2.9e-10
SFRS3	X100302861_TGI_at	0.269734	1.12e-29	0.331808	2.87e-12	0.394186	1.84e-14	0.269734	1.78e-06	0.2	1.55e-10	2.9e-10
PTTG1IP	X100134127_TGI_at	0.234824	1.75e-26	0.234824	7.86e-07	0.296729	1.11e-08	0.475425	6.83e-18	0.2	1.69e-10	3.14e-10
BFAR	X100159847_TGI_at	0.348467	2.54e-35	0.348467	2.02e-13	0.379572	1.83e-13	0.382954	9.27e-12	0.2	1.7e-10	3.15e-10
C9orf150	X100155424_TGI_at	0.266036	1.48e-46	0.452417	2.49e-22	0.266036	2.99e-07	0.536337	4.45e-23	0.2	1.96e-10	3.64e-10
	X100305821_TGI_at	0.364335	4.19e-78	0.553838	1.49e-34	0.593498	3.16e-34	0.364335	9.74e-11	0.2	2.1e-10	3.9e-10
	X100127919_TGI_at	0.469091	2.56e-77	0.469091	4.54e-24	0.546789	2.34e-28	0.57553	5.15e-27	0.2	2.18e-10	4.04e-10
	X100137398_TGI_at	0.25293	1.16e-76	0.649304	1.25e-50	0.511056	1.88e-24	0.25293	7.22e-06	0.2	2.25e-10	4.16e-10
PRKCH	X100144576_TGI_at	0.419869	6.78e-61	0.523141	2.06e-30	0.419869	2.44e-16	0.446841	8.57e-16	0.2	2.34e-10	4.33e-10	enlarged lymph nodes;thymus hypoplasia;abnormal lymph node morphology;abnormal cervical lymph node morphology;abnormal effector T cell morphology;abnormal positive T cell selection;increased B cell number;increased T cell number;decreased lymphocyte cell number;decreased B cell number;decreased T cell number;decreased double-negative T cell number;decreased double-positive T cell number;decreased T cell proliferation;abnormal brachial lymph node morphology;increased memory T cell number;increased CD4-positive, alpha beta T cell number;decreased CD4-positive, alpha beta T cell number;increased CD8-positive, alpha-beta T cell number;decreased CD8-positive, alpha-beta T cell number;enlarged cervical lymph nodes;enlarged inguinal lymph nodes;enlarged axillary lymph nodes;decreased DN1 thymic pro-T cell number;decreased DN4 thymocyte number	Cerebral infarction, susceptibility to	CEREBRAL INFARCTION, SUSCEPTIBILITY TO;NOT PROVIDED	Tier 1
	X100311561_TGI_at	0.345703	6.21e-86	0.623823	8.63e-46	0.571103	2.69e-31	0.345703	8.85e-10	0.19	2.56e-10	4.73e-10
CTNND1	X100303141_TGI_at	0.321329	9.78e-102	0.576469	6.81e-38	0.321329	5.91e-10	0.807352	1.49e-67	0.19	2.68e-10	4.95e-10		Blepharocheilodontic syndrome 2	BLEPHAROCHEILODONTIC SYNDROME 2;NOT PROVIDED
VEPH1	X100152924_TGI_at	0.08318	1.64e-28	0.08318	0.046481	0.535041	5.06e-27	0.427718	1.7e-14	0.19	3.26e-10	6.02e-10
RHOT1	X100309718_TGI_at	0.50039	2.31e-104	0.50039	1.33e-27	0.695901	4e-51	0.573257	9e-27	0.19	3.6e-10	6.63e-10	respiratory failure
VEGFC	X100163061_TGI_at	0.328314	1.69e-39	0.417571	5.45e-19	0.39163	2.77e-14	0.328314	6.12e-09	0.19	3.78e-10	6.96e-10	abnormal lymphatic vessel morphology;abnormal lymph circulation;lymphatic vessel hyperplasia;abnormal lymphangiogenesis;absent lymphatic vessels	Lymphatic malformation 4	LYMPHEDEMA, HEREDITARY, ID;NOT PROVIDED;SEE CASES	Tier 3B	VEGFC
PHACTR2	X100155346_TGI_at	0.617585	2.02e-163	0.617585	1.13e-44	0.746224	2.37e-62	0.724997	2.29e-48	0.19	3.87e-10	7.12e-10			NOT PROVIDED		PHACTR2
	X100161191_TGI_at	0.464174	3.93e-65	0.490443	1.93e-26	0.496134	5.94e-23	0.464174	4.83e-17	0.19	3.9e-10	7.17e-10
BMPR2	X100128269_TGI_at	0.540932	5e-111	0.540932	9.25e-33	0.701531	2.9e-52	0.558205	3.28e-25	0.19	4.05e-10	7.43e-10	abnormal pulmonary alveolus morphology;abnormal leukocyte physiology;abnormal lung vasculature morphology;increased lung endothelial cell proliferation	Pulmonary venoocclusive disease 1;Pulmonary hypertension, primary, fenfluramine or dexfenfluramine-associated;Pulmonary hypertension, familial primary, 1, with or without HHT	PRIMARY PULMONARY HYPERTENSION;PULMONARY VENO-OCCLUSIVE DISEASE;NOT PROVIDED;NOT SPECIFIED;PULMONARY HYPERTENSION, PRIMARY, DEXFENFLURAMINE-ASSOCIATED;ABNORMAL BASAL GANGLIA MRI SIGNAL INTENSITY;ABNORMALITY OF THE BASAL GANGLIA;CAFE-AU-LAIT SPOT;COGNITIVE IMPAIRMENT;FRONTAL BOSSING;HIGH FOREHEAD;MICROGNATHIA;PULMONARY HYPERTENSION, PRIMARY, FENFLURAMINE-ASSOCIATED;SEIZURES;THORACIC SCOLIOSIS;PULMONARY VENOOCCLUSIVE DISEASE 1;PULMONARY HYPERTENSION, PRIMARY, 1, WITH HEREDITARY HEMORRHAGIC TELANGIECTASIA;SEE CASES;ELEVATED RIGHT ATRIAL PRESSURE;INCREASED PULMONARY VASCULAR RESISTANCE;MITRAL VALVE PROLAPSE;PULMONARY ARTERIAL HYPERTENSION;PULMONARY ARTERY DILATATION;RIGHT BUNDLE BRANCH BLOCK;RIGHT VENTRICULAR DILATATION;RIGHT VENTRICULAR HYPERTROPHY;PULMONARY ARTERIAL HYPERTENSION ASSOCIATED WITH CONGENITAL HEART DISEASE;IDIOPATHIC AND/OR FAMILIAL PULMONARY ARTERIAL HYPERTENSION	Tier 2
	X100143450_TGI_at	0.401813	4.04e-67	0.401813	1.33e-17	0.622012	2.63e-38	0.45024	4.94e-16	0.19	4.33e-10	7.94e-10
KITLG	X100311984_TGI_at	0.645551	1.64e-190	0.752596	3.68e-76	0.741539	3.38e-61	0.645551	1.57e-35	0.19	4.63e-10	8.49e-10	increased mast cell number;decreased mast cell number;enlarged spleen;spleen hyperplasia;decreased thymocyte number;dermatitis;stomach inflammation;thymus atrophy;abnormal osteoclast morphology;decreased T cell number;decreased double-negative T cell number;decreased double-positive T cell number;abnormal response to transplant	Blood group, Stoltzfus system;Skin/hair/eye pigmentation 7, blond/brown hair;Hyperpigmentation with or without hypopigmentation;Deafness, autosomal dominant 69, unilateral or asymmetric	SKIN/HAIR/EYE PIGMENTATION, VARIATION IN, 7;FAMILIAL PROGRESSIVE HYPERPIGMENTATION WITH OR WITHOUT HYPOPIGMENTATION;DEAFNESS, AUTOSOMAL DOMINANT 69;NOT PROVIDED;NOT SPECIFIED	Tier 3A
ARHGEF12	X100302229_TGI_at	0.640251	8.4e-172	0.708959	5.24e-64	0.640251	3.81e-41	0.759072	2.31e-55	0.19	4.7e-10	8.6e-10	abnormal T cell proliferation
QKI	X100147072_TGI_at	0.471426	2.77e-100	0.523843	1.68e-30	0.708244	1.18e-53	0.471426	1.38e-17	0.19	4.85e-10	8.87e-10			NOT PROVIDED
	X100161999_TGI_at	0.238961	8.01e-25	0.238961	5.07e-07	0.29457	1.42e-08	0.435927	4.83e-15	0.19	5.67e-10	1.04e-09
TSPAN7	X100310454_TGI_at	0.405152	3.43e-100	0.684106	4.81e-58	0.405152	3.04e-15	0.582876	8.2e-28	0.19	6.2e-10	1.13e-09		Mental retardation, X-linked 58	MENTAL RETARDATION 58, X-LINKED;HISTORY OF NEURODEVELOPMENTAL DISORDER;SEE CASES;NOT SPECIFIED;NOT PROVIDED;PREMATURE OVARIAN FAILURE	Tier 3B
HMGN2	X100302616_TGI_at	0.360361	1.14e-68	0.360361	2.75e-14	0.662172	8.04e-45	0.465414	3.91e-17	0.19	7.08e-10	1.29e-09
SOSTDC1	X100139778_TGI_at	0.548529	2.91e-113	0.665216	6.77e-54	0.548529	1.47e-28	0.57472	6.29e-27	0.19	7.95e-10	1.44e-09	glomerulonephritis;decreased osteoclast cell number			Tier 3A
SYT1	X100307661_TGI_at	0.327655	2.99e-43	0.408686	3.37e-18	0.454056	4.24e-19	0.327655	6.57e-09	0.19	9.04e-10	1.64e-09	abnormal infrahyoid muscle connection	;Baker-Gordon syndrome;Sarcoma, synovial	BAKER-GORDON SYNDROME;SYT1-ASSOCIATED NEURODEVELOPMENTAL DISORDER;NOT PROVIDED;INBORN GENETIC DISEASES
	X100152885_TGI_at	0.0137949	0.0189506	0.0137949	0.390451	0.135195	0.00616523	0.0588149	0.16038	0.19	9.05e-10	1.64e-09
NUMB	X100306443_TGI_at	0.200436	6.15e-24	0.200436	2.23e-05	0.238649	4.06e-06	0.529595	1.88e-22	0.19	9.63e-10	1.75e-09
LIMCH1	X100160893_TGI_at	0.350121	9.32e-81	0.350121	1.54e-13	0.589582	1.07e-33	0.701399	4.13e-44	0.19	1e-09	1.82e-09			NOT PROVIDED
C5orf23	X100142475_TGI_at	0.566039	3.19e-109	0.566039	2.54e-36	0.595042	1.95e-34	0.656082	5.23e-37	0.19	1.01e-09	1.83e-09
XK	X100137259_TGI_at	0.540211	3.64e-91	0.578874	2.9e-38	0.545479	3.31e-28	0.540211	1.91e-23	0.19	1.02e-09	1.84e-09		McLeod syndrome with or without chronic granulomatous disease	MCLEOD NEUROACANTHOCYTOSIS SYNDROME;INBORN GENETIC DISEASES
	X100145707_TGI_at	0.430024	3.34e-69	0.430024	3.86e-20	0.528923	2.4e-26	0.566916	4.19e-26	0.19	1.1e-09	1.98e-09
	X100133614_TGI_at	0.283849	1.97e-26	0.30527	1.43e-10	0.361355	2.74e-12	0.283849	5.08e-07	0.19	1.23e-09	2.21e-09
FAM103A1	X100312039_TGI_at	0.215847	6.13e-33	0.402508	1.16e-17	0.393201	2.16e-14	0.215847	0.000114692	0.19	1.25e-09	2.25e-09
C9orf5	X100134360_TGI_at	0.476486	5.29e-85	0.476486	7.15e-25	0.562932	2.78e-30	0.61999	3.59e-32	0.19	1.27e-09	2.29e-09
CHRM3	X100154030_TGI_at	0.0617551	3.49e-22	0.385759	2.91e-16	0.0617551	0.12736	0.403777	5.56e-13	0.19	1.34e-09	2.41e-09	abnormal respiratory system physiology;decreased bronchoconstrictive response	?Prune belly syndrome	PRUNE BELLY SYNDROME;GESTATIONAL DIABETES MELLITUS UNCONTROLLED;SEE CASES;NOT PROVIDED	Tier 1	CHRM3
SLC16A12	X100300237_TGI_at	0.294495	1.49e-30	0.294495	6.29e-10	0.381647	1.33e-13	0.369905	4.89e-11	0.19	1.35e-09	2.43e-09		Cataract 47, juvenile, with microcornea	CATARACT, JUVENILE, WITH MICROCORNEA AND GLUCOSURIA;CONGENITAL OCULAR COLOBOMA;SEE CASES;NOT PROVIDED;CONGENITAL CATARACT
ARHGAP29	X100300502_TGI_at	0.752852	3.07e-234	0.789481	1.31e-88	0.752852	4.97e-64	0.754814	2e-54	0.19	1.49e-09	2.67e-09			NOT PROVIDED;NOT SPECIFIED;NONSYNDROMIC CLEFT LIP WITH OR WITHOUT CLEFT PALATE
PIK3R4	X100122517_TGI_at	0.507735	1.15e-153	0.716999	4.51e-66	0.727511	6.96e-58	0.507735	1.63e-20	0.19	1.56e-09	2.79e-09	myositis	Martsolf syndrome;Warburg micro syndrome 2;		Tier 3B
	X100135081_TGI_at	0.374573	1.2e-74	0.523046	2.12e-30	0.597609	8.64e-35	0.374573	2.72e-11	0.19	1.7e-09	3.05e-09
	X100125483_TGI_at	0.412178	1.03e-99	0.647646	2.66e-50	0.595559	1.65e-34	0.412178	1.69e-13	0.19	1.86e-09	3.32e-09
	X100136623_TGI_at	0.376693	8.94e-86	0.669215	9.5e-55	0.47602	4.81e-21	0.376693	2.08e-11	0.19	1.85e-09	3.32e-09
ZBTB8	X100311904_TGI_at	0.475796	1.12e-70	0.475796	8.51e-25	0.484921	7.13e-22	0.568936	2.58e-26	0.18	2.06e-09	3.69e-09
SPTBN1	X100307114_TGI_at	0.36616	3.03e-60	0.433786	1.7e-20	0.36616	1.36e-12	0.635024	4.15e-34	0.18	2.12e-09	3.79e-09	increased lung adenocarcinoma incidence		NOT PROVIDED
	X100133504_TGI_at	0.111644	9.32e-07	0.111644	0.0119725	0.160871	0.00142443	0.191283	0.00056393	0.18	2.89e-09	5.14e-09
ZMYND11	X100156832_TGI_at	0.561319	1.72e-240	0.871674	1.98e-128	0.733681	2.58e-59	0.561319	1.58e-25	0.18	2.9e-09	5.16e-09	small lung;abnormal infrahyoid muscle connection;blood in lymph vessels	Mental retardation, autosomal dominant 30	SEE CASES;MENTAL RETARDATION, AUTOSOMAL DOMINANT 30;INBORN GENETIC DISEASES;NOT PROVIDED;INTELLECTUAL DISABILITY;PARAGANGLIOMAS 5;ABSENT SPEECH;CHRONIC CONSTIPATION;DECREASED BODY WEIGHT;MOTOR DELAY;SELF-INJURIOUS BEHAVIOR;SELF-MUTILATION;NOT SPECIFIED
KLF11	X100153090_TGI_at	0.4918	1.32e-151	0.727479	7.09e-69	0.713257	1.01e-54	0.4918	3.47e-19	0.18	2.97e-09	5.29e-09		Maturity-onset diabetes of the young, type VII	MATURITY-ONSET DIABETES OF THE YOUNG, TYPE 7;MATURITY ONSET DIABETES MELLITUS IN YOUNG;MONOGENIC DIABETES;NOT PROVIDED;NOT SPECIFIED;HYPERGLYCEMIA
EBPL	X100150195_TGI_at	0.361782	7.81e-39	0.409213	3.03e-18	0.368359	9.88e-13	0.361782	1.33e-10	0.18	3.02e-09	5.37e-09				Tier 1	EBPL
ATP6V0A2	X100158491_TGI_at	0.369725	2.45e-55	0.4486	6.05e-22	0.515481	6.54e-25	0.369725	5.01e-11	0.18	3.07e-09	5.45e-09	abnormal CD8-positive, alpha-beta cytotoxic T cell morphology;decreased T cell number;decreased CD4-positive, alpha beta T cell number;decreased alpha-beta T cell number	Cutis laxa, autosomal recessive, type IIA;Wrinkly skin syndrome	CUTIS LAXA WITH OSTEODYSTROPHY;WRINKLY SKIN SYNDROME;ALG9 CONGENITAL DISORDER OF GLYCOSYLATION;CUTIS LAXA, RECESSIVE;NOT PROVIDED;NOT SPECIFIED
SMAD2	X100150745_TGI_at	0.439074	1.7e-66	0.50306	6.36e-28	0.510989	1.91e-24	0.439074	2.95e-15	0.18	3.27e-09	5.79e-09	right pulmonary isomerism;osteoarthritis;abnormal olfactory epithelium morphology		VARIANT OF UNKNOWN SIGNIFICANCE;NOT PROVIDED;INBORN GENETIC DISEASES;ANOMALOUS PULMONARY VENOUS RETURN
P2RY1	X100142198_TGI_at	0.480794	6.52e-94	0.480794	2.39e-25	0.657942	4.35e-44	0.568528	2.84e-26	0.18	3.48e-09	6.17e-09				Tier 2
B3GALNT1	X100158964_TGI_at	0.605082	6.92e-143	0.706075	2.78e-63	0.636239	1.67e-40	0.605082	2.37e-30	0.18	3.53e-09	6.25e-09		Blood group, P1PK system, P(k) phenotype;Blood group, globoside system	P PHENOTYPE
PLA2G12A	X100123523_TGI_at	0.236877	2.42e-23	0.247357	2.03e-07	0.40788	1.92e-15	0.236877	2.53e-05	0.18	3.54e-09	6.27e-09				Tier 3A
KIAA1462	X100301855_TGI_at	0.590386	2.04e-125	0.622604	1.43e-45	0.590386	8.33e-34	0.690284	3.01e-42	0.18	3.67e-09	6.49e-09					KIAA1462
	X100142655_TGI_at	0.671523	4.89e-248	0.840166	1.64e-110	0.763284	8.8e-67	0.671523	2.75e-39	0.18	3.68e-09	6.49e-09
	X100149677_TGI_at	0.609987	2.78e-140	0.609987	2.41e-43	0.664395	3.28e-45	0.715441	1.37e-46	0.18	4.21e-09	7.43e-09
SLC27A6	X100309473_TGI_at	0.172817	2.55e-26	0.385843	2.87e-16	0.172817	0.000667326	0.378406	1.67e-11	0.18	4.32e-09	7.62e-09
LRCH2	X100153140_TGI_at	0.622414	1.4e-141	0.690103	1.99e-59	0.622414	2.29e-38	0.646461	1.18e-35	0.18	4.37e-09	7.7e-09
SLCO1A2	X100301834_TGI_at	0.404941	3.65e-46	0.404941	7.15e-18	0.41301	8.03e-16	0.440885	2.22e-15	0.18	4.64e-09	8.17e-09	abnormal CD8-positive, alpha beta T cell morphology;increased B cell number		NOT PROVIDED	Tier 1
CTNNBIP1	X100148369_TGI_at	0.0805648	2.21e-07	0.1026	0.0190362	0.0805648	0.0685249	0.336991	2.37e-09	0.18	4.82e-09	8.48e-09	abnormal nose morphology
BNIP3L	X100147353_TGI_at	0.448498	5.6e-92	0.584036	4.54e-39	0.606911	4.28e-36	0.448498	6.56e-16	0.18	5.15e-09	9.04e-09	abnormal thrombopoiesis;abnormal spleen morphology;enlarged spleen;spleen hyperplasia;decreased lymphocyte cell number;increased spleen red pulp amount
	X100311350_TGI_at	0.516329	4.84e-99	0.554321	1.27e-34	0.516329	5.33e-25	0.679601	1.56e-40	0.18	5.15e-09	9.04e-09
PID1	X100157087_TGI_at	0.291354	9.37e-28	0.291354	9.57e-10	0.375121	3.6e-13	0.320626	1.38e-08	0.18	5.32e-09	9.32e-09					PID1
ADAM29	X100162746_TGI_at	0.348902	1.43e-62	0.51107	6.77e-29	0.348902	1.58e-11	0.569187	2.42e-26	0.18	5.42e-09	9.5e-09
MEF2A	X100159396_TGI_at	0.472007	2.05e-124	0.675633	3.81e-56	0.667863	7.94e-46	0.472007	1.25e-17	0.18	6.79e-09	1.19e-08		Coronary artery disease, autosomal dominant, 1	CORONARY ARTERY DISEASE/MYOCARDIAL INFARCTION;NOT SPECIFIED
PELO	X100302178_TGI_at	0.351975	7.19e-38	0.406774	4.96e-18	0.364924	1.64e-12	0.351975	4.28e-10	0.18	6.9e-09	1.2e-08
GAB1	X100312174_TGI_at	0.602205	1.79e-185	0.795024	1.07e-90	0.681369	2.64e-48	0.602205	5.18e-30	0.18	7.16e-09	1.25e-08			SEE CASES;DEAFNESS, AUTOSOMAL RECESSIVE 26;NOT PROVIDED
	X100140226_TGI_at	0.00960089	0.00376227	0.00960089	0.423254	0.104046	0.0272826	0.179763	0.00111769	0.18	7.42e-09	1.29e-08
	X100148766_TGI_at	0.271428	1.51e-24	0.271428	1.22e-08	0.330995	1.73e-10	0.334398	3.15e-09	0.18	7.63e-09	1.33e-08
KCNJ8	X100134884_TGI_at	0.371391	6.19e-57	0.371391	4e-15	0.381253	1.41e-13	0.661178	9.57e-38	0.18	8.17e-09	1.42e-08	increased susceptibility to viral infection;increased susceptibility to endotoxin shock;increased susceptibility to viral infection induced morbidity/mortality		NOT SPECIFIED;BRUGADA SYNDROME;CARDIOVASCULAR PHENOTYPE;SUDDEN INFANT DEATH SYNDROME;NOT PROVIDED;CARDIAC ARRHYTHMIA;CARDIAC ARREST;BRUGADA SYNDROME 1	Tier 1
SPTBN1	X100157859_TGI_at	0.38624	2.02e-68	0.462695	2.17e-23	0.38624	6.51e-14	0.662119	6.97e-38	0.18	8.19e-09	1.42e-08	increased lung adenocarcinoma incidence		NOT PROVIDED
TMEM56	X100130022_TGI_at	0.240086	1.59e-26	0.402302	1.21e-17	0.264655	3.43e-07	0.240086	1.98e-05	0.18	8.29e-09	1.44e-08
	X100152235_TGI_at	0.396566	1.19e-65	0.549427	6.23e-34	0.396566	1.25e-14	0.489748	5.09e-19	0.18	8.27e-09	1.44e-08
LIFR	X100152174_TGI_at	0.645866	9.25e-195	0.807414	1.32e-95	0.664687	2.91e-45	0.645866	1.42e-35	0.18	8.39e-09	1.45e-08	increased osteoclast cell number	Stuve-Wiedemann syndrome/Schwartz-Jampel type 2 syndrome	STUVE-WIEDEMANN SYNDROME;NOT PROVIDED;NOT SPECIFIED;CONGENITAL ANOMALIES OF KIDNEY AND URINARY TRACT;HEMOPHAGOCYTIC LYMPHOHISTIOCYTOSIS, FAMILIAL, 2	Tier 3A
PTPRG	X100124596_TGI_at	0.26567	1.59e-33	0.462835	2.09e-23	0.26567	3.1e-07	0.285262	4.46e-07	0.18	9.26e-09	1.6e-08			NOT PROVIDED	Tier 3A
ANXA4	X100310253_TGI_at	0.239333	1.22e-28	0.239333	4.87e-07	0.470873	1.41e-20	0.290144	2.84e-07	0.18	9.35e-09	1.62e-08
ZNF704	X100145232_TGI_at	0.362802	3.48e-48	0.399438	2.12e-17	0.500799	2.06e-23	0.362802	1.17e-10	0.18	9.8e-09	1.69e-08
POPDC3	X100137224_TGI_at	0.190189	2.05e-16	0.294176	6.56e-10	0.190189	0.000202601	0.244763	1.38e-05	0.18	1.01e-08	1.75e-08	enlarged spleen;enlarged lymph nodes
RNF144B	X100147479_TGI_at	0.5045	1.81e-86	0.558607	3.09e-35	0.562807	2.89e-30	0.5045	3.08e-20	0.18	1.02e-08	1.76e-08			NOT PROVIDED
TMOD3	X100152920_TGI_at	0.420061	8.56e-75	0.521101	3.76e-30	0.57379	1.23e-31	0.420061	5.35e-14	0.18	1.04e-08	1.79e-08
NGFRAP1	X100134583_TGI_at	0.456097	1.09e-65	0.456097	1.05e-22	0.485732	5.98e-22	0.540736	1.7e-23	0.18	1.1e-08	1.89e-08
BCAP29	X100306585_TGI_at	0.284486	8.39e-50	0.284486	2.35e-09	0.622299	2.38e-38	0.38137	1.14e-11	0.18	1.11e-08	1.91e-08			PRIMARY AMENORRHEA
TIMP3	X100305058_TGI_at	0.384541	2.4e-67	0.573098	2.22e-37	0.384541	8.49e-14	0.48048	2.77e-18	0.18	1.13e-08	1.94e-08	increased neutrophil cell number;overexpanded pulmonary alveoli;liver inflammation;respiratory distress;abnormal respiratory system physiology;abnormal bronchiole morphology;abnormal pulmonary alveolus morphology;pulmonary edema;dilated terminal bronchiole tubes;impaired lung alveolus development;increased tumor necrosis factor secretion;aortitis;abnormal pulmonary alveolus wall morphology;abnormal branching involved in terminal bronchiole morphogenesis	Sorsby fundus dystrophy	SORSBY FUNDUS DYSTROPHY;NOT PROVIDED;PSEUDOINFLAMMATORY FUNDUS DYSTROPHY;NOT SPECIFIED;CEREBRAL ARTERIOVENOUS MALFORMATION	Tier 3B
DPYSL2	X100124412_TGI_at	0.431657	5.75e-87	0.431657	2.71e-20	0.602938	1.56e-35	0.647523	8.4e-36	0.18	1.24e-08	2.13e-08			INBORN GENETIC DISEASES
SULT1C4	X100122971_TGI_at	0.403583	4.33e-64	0.521849	3.02e-30	0.403583	3.95e-15	0.511192	8.23e-21	0.18	1.26e-08	2.16e-08
	X100150919_TGI_at	0.594499	1.31e-212	0.814206	1.88e-98	0.74827	7.28e-63	0.594499	4.06e-29	0.18	1.3e-08	2.23e-08
SPTBN1	X100307806_TGI_at	0.378935	1.27e-53	0.378935	1.03e-15	0.390716	3.21e-14	0.607336	1.27e-30	0.18	1.33e-08	2.27e-08	increased lung adenocarcinoma incidence		NOT PROVIDED
NR3C1	X100305787_TGI_at	0.533404	3.8e-154	0.685886	1.88e-58	0.753319	3.77e-64	0.533404	8.37e-23	0.18	1.35e-08	2.3e-08	abnormal lung morphology;abnormal lung development;atelectasis;thick pulmonary interalveolar septum;abnormal humoral immune response;thymus hypoplasia;heart inflammation;respiratory failure;respiratory distress;abnormal pulmonary alveolus morphology;abnormal pulmonary alveolus epithelial cell morphology;abnormal alveolocapillary membrane morphology;abnormal respiratory system development;decreased macrophage cell number;pulmonary hyperplasia;abnormal surfactant secretion;increased susceptibility to experimental autoimmune encephalomyelitis;decreased B cell number;decreased double-positive T cell number;increased lung weight;impaired lung alveolus development;decreased T cell apoptosis;decreased CD4-positive, alpha beta T cell number;decreased CD8-positive, alpha-beta T cell number;decreased single-positive T cell number;increased interleukin-1 beta secretion;abnormal interleukin-6 secretion;increased susceptibility to endotoxin shock;abnormal interferon level;abnormal interleukin level;abnormal tumor necrosis factor level;abnormal thymocyte apoptosis;cecum inflammation;decreased thymocyte apoptosis;increased type II pneumocyte number;decreased type I pneumocyte number;abnormal branching involved in terminal bronchiole morphogenesis;abnormal monocyte cell number	Glucocorticoid resistance;	GLUCOCORTICOID RESISTANCE, GENERALIZED;GLUCOCORTICOID RESISTANCE, CELLULAR;GLUCOCORTICOID RECEPTOR POLYMORPHISM;PSEUDOHERMAPHRODITISM, FEMALE, WITH HYPOKALEMIA, DUE TO GLUCOCORTICOID RESISTANCE;GLUCOCORTICOID RESISTANCE, RELATIVE;MALIGNANT TUMOR OF PROSTATE;NOT SPECIFIED;NOT PROVIDED	Tier 1	NR3C1
RDX	X100148493_TGI_at	0.291382	3.61e-39	0.291382	9.53e-10	0.414468	6.25e-16	0.496469	1.44e-19	0.17	1.55e-08	2.64e-08		Deafness, autosomal recessive 24	DEAFNESS, AUTOSOMAL RECESSIVE 24;NOT SPECIFIED;NONSYNDROMIC HEARING LOSS, RECESSIVE;NOT PROVIDED;NONSYNDROMIC HEARING LOSS AND DEAFNESS
CD2AP	X100313168_TGI_at	0.333638	5.17e-77	0.590565	4.15e-40	0.554939	2.57e-29	0.333638	3.43e-09	0.17	1.58e-08	2.69e-08	spleen atrophy;thymus atrophy;decreased T cell proliferation	Glomerulosclerosis, focal segmental, 3	FOCAL SEGMENTAL GLOMERULOSCLEROSIS 3;MALIGNANT TUMOR OF PROSTATE;NOT SPECIFIED;FOCAL SEGMENTAL GLOMERULOSCLEROSIS;FOCAL SEGMENTAL GLOMERULOSCLEROSIS 3, SUSCEPTIBILITY TO;NOT PROVIDED
OLA1	X100162931_TGI_at	0.208854	6.56e-25	0.208854	1.03e-05	0.464624	5.11e-20	0.257811	4.85e-06	0.17	1.65e-08	2.8e-08	abnormal lung development;respiratory distress;abnormal branching involved in lung morphogenesis		MALIGNANT TUMOR OF PROSTATE
MYLIP	X100142640_TGI_at	0.451228	6.24e-103	0.643416	1.8e-49	0.599326	5e-35	0.451228	4.2e-16	0.17	1.65e-08	2.81e-08
	X100158360_TGI_at	0.571253	2.91e-122	0.587509	1.28e-39	0.703542	1.12e-52	0.571253	1.47e-26	0.17	1.72e-08	2.92e-08
APC	X100126634_TGI_at	0.36544	1.89e-75	0.513959	2.97e-29	0.619054	7.28e-38	0.36544	8.5e-11	0.17	1.75e-08	2.96e-08	increased mast cell number;enlarged spleen;abnormal thymus morphology;small thymus;decreased thymocyte number;abnormal immune system physiology;thymus hypoplasia;arrested T cell differentiation;liver inflammation;abnormal T cell differentiation;abnormal effector T cell morphology;abnormal neutrophil physiology;colitis;peritoneal inflammation;decreased macrophage cell number;increased regulatory T cell number;decreased T cell number;increased double-negative T cell number;increased NK T cell number;decreased NK T cell number;abnormal NK T cell physiology;decreased NK cell number;increased CD8-positive, alpha-beta T cell number;enlarged mesenteric lymph nodes;increased circulating tumor necrosis factor level;increased interferon-gamma secretion;decreased interferon-gamma secretion;increased interleukin-1 beta secretion;increased interleukin-10 secretion;increased interleukin-4 secretion;abnormal cytokine level;abnormal chemokine level;decreased splenocyte number;abnormal Hassall's corpuscle morphology;increased CD103-positive CD11b-low dendritic cell number	Adenoma, periampullary, somatic;Gardner syndrome;Desmoid disease, hereditary;Colorectal cancer, somatic;Brain tumor-polyposis syndrome 2;Hepatoblastoma, somatic;Adenomatous polyposis coli;Gastric cancer, somatic	FAMILIAL ADENOMATOUS POLYPOSIS 1;APC-ASSOCIATED POLYPOSIS DISORDERS;GARDNER SYNDROME;HEREDITARY CANCER-PREDISPOSING SYNDROME;PILOCYTIC ASTROCYTOMA;NOT PROVIDED;NOT SPECIFIED;COLORECTAL CANCER, SUSCEPTIBILITY TO;FAMILIAL ADENOMATOUS POLYPOSIS;CARCINOMA OF COLON;NEOPLASM OF THE LARGE INTESTINE;NEOPLASM OF STOMACH;BRAIN TUMOR-POLYPOSIS SYNDROME 2;DESMOID DISEASE, HEREDITARY;HEPATOCELLULAR CARCINOMA;PERIAMPULLARY ADENOMA;ADENOCARCINOMA OF THE COLON;ADENOMATOUS COLONIC POLYPOSIS;ADENOMATOUS POLYPOSIS COLI WITH CONGENITAL CHOLESTEATOMA;DUODENAL POLYPOSIS;GASTRIC POLYPOSIS;HYPERPLASTIC COLONIC POLYPOSIS;INTESTINAL POLYP;MALIGNANT COLORECTAL NEOPLASM;HEPATOBLASTOMA;ADENOMATOUS POLYPOSIS COLI, SUSCEPTIBILITY TO;BREAST CANCER, SUSCEPTIBILITY TO;FAMILIAL MULTIPLE POLYPOSIS SYNDROME;FAMILIAL COLORECTAL CANCER;COLORECTAL ADENOMA;NEOPLASM OF THE LIVER;B LYMPHOBLASTIC LEUKEMIA/LYMPHOMA WITH T(V;11Q23.3); KMT2A REARRANGED;CRANIOPHARYNGIOMA;DESMOID TUMORS;COLORECTAL CANCER;INTRAHEPATIC CHOLANGIOCARCINOMA;RECTAL ADENOCARCINOMA;ALVEOLAR RHABDOMYOSARCOMA;SARCOMA;B LYMPHOBLASTIC LEUKEMIA LYMPHOMA WITH T(12;21)(P13;Q22); TEL-AML1 (ETV6-RUNX1);MYELOID LEUKEMIA ASSOCIATED WITH DOWN SYNDROME;B LYMPHOBLASTIC LEUKEMIA/LYMPHOMA WITH HYPODIPLOIDY;T LYMPHOBLASTIC LEUKEMIA/LYMPHOMA;NEUROEPITHELIAL NEOPLASM;MALIGNANT GRANULAR CELL TUMOR;FAMILIAL CANCER OF BREAST;MONOCLONAL B-CELL LYMPHOCYTOSIS;DUODENAL ADENOCARCINOMA;B LYMPHOBLASTIC LEUKEMIA/LYMPHOMA WITH T(9;22)(Q34.1;Q11.2); BCR-ABL1;COLON CANCER;LUNG ADENOCARCINOMA;RETINOBLASTOMA;GASTROINTESTINAL STROMA TUMOR;NEOPLASM;MALIGNANT TUMOR OF ASCENDING COLON;B LYMPHOBLASTIC LEUKEMIA LYMPHOMA WITH HYPERDIPLOIDY;GASTROINTESTINAL STROMAL TUMOR OF SMALL INTESTINE;PAPILLARY RENAL CELL CARCINOMA;PRIMARY AMENORRHEA;MALIGNANT TUMOR OF SIGMOID COLON;KLATSKIN TUMOR;ACUTE MEGAKARYOBLASTIC LEUKEMIA;B LYMPHOBLASTIC LEUKEMIA/LYMPHOMA, NOT OTHERWISE SPECIFIED
ARMC8	X100311340_TGI_at	0.328479	1.03e-46	0.392571	8.03e-17	0.514291	8.7e-25	0.328479	6.01e-09	0.17	1.78e-08	3.01e-08
RAPH1	X100126617_TGI_at	0.202509	1.8e-33	0.202509	1.85e-05	0.449724	9.87e-19	0.477198	4.98e-18	0.17	1.99e-08	3.37e-08	increased inflammatory response;increased susceptibility to bacterial infection;large intestinal inflammation;abnormal cytokine level		MALIGNANT TUMOR OF PROSTATE
HNRNPR	X100157921_TGI_at	0.460157	1.34e-100	0.676326	2.68e-56	0.524898	6.55e-26	0.460157	9.55e-17	0.17	2e-08	3.39e-08			INBORN GENETIC DISEASES
KITLG	X100152643_TGI_at	0.636317	3.05e-175	0.742861	3.09e-73	0.705305	4.84e-53	0.636317	2.79e-34	0.17	2.06e-08	3.49e-08	increased mast cell number;decreased mast cell number;enlarged spleen;spleen hyperplasia;decreased thymocyte number;dermatitis;stomach inflammation;thymus atrophy;abnormal osteoclast morphology;decreased T cell number;decreased double-negative T cell number;decreased double-positive T cell number;abnormal response to transplant	Blood group, Stoltzfus system;Skin/hair/eye pigmentation 7, blond/brown hair;Hyperpigmentation with or without hypopigmentation;Deafness, autosomal dominant 69, unilateral or asymmetric	SKIN/HAIR/EYE PIGMENTATION, VARIATION IN, 7;FAMILIAL PROGRESSIVE HYPERPIGMENTATION WITH OR WITHOUT HYPOPIGMENTATION;DEAFNESS, AUTOSOMAL DOMINANT 69;NOT PROVIDED;NOT SPECIFIED	Tier 3A
SPTBN1	X100151909_TGI_at	0.63078	9.6e-154	0.695393	1.12e-60	0.63078	1.2e-39	0.700951	4.93e-44	0.17	2.07e-08	3.49e-08	increased lung adenocarcinoma incidence		NOT PROVIDED
PTPN14	X100306203_TGI_at	0.520364	6.22e-87	0.520364	4.66e-30	0.538545	2.05e-27	0.603938	3.24e-30	0.17	2.07e-08	3.5e-08	lymphatic vessel hyperplasia	Choanal atresia and lymphedema	CHOANAL ATRESIA AND LYMPHEDEMA;NOT PROVIDED
ARHGAP29	X100158699_TGI_at	0.722313	6.28e-205	0.758773	4.35e-78	0.722313	1.04e-56	0.733045	6.37e-50	0.17	2.11e-08	3.56e-08			NOT PROVIDED;NOT SPECIFIED;NONSYNDROMIC CLEFT LIP WITH OR WITHOUT CLEFT PALATE
SLC44A1	X100143750_TGI_at	0.732851	2.61e-248	0.817384	8.01e-100	0.764899	3.21e-67	0.732851	6.96e-50	0.17	2.2e-08	3.7e-08			SEE CASES;NOT PROVIDED	Tier 3B
	X100310539_TGI_at	0.209613	1.27e-33	0.209613	9.61e-06	0.475318	5.58e-21	0.436553	4.38e-15	0.17	2.29e-08	3.86e-08
	X100132179_TGI_at	0.382675	3.45e-58	0.45351	1.93e-22	0.530021	1.82e-26	0.382675	9.61e-12	0.17	2.33e-08	3.91e-08
	X100148728_TGI_at	0.409809	4.49e-75	0.409809	2.69e-18	0.617593	1.2e-37	0.541553	1.42e-23	0.17	2.4e-08	4.03e-08
LEPROT	X100130120_TGI_at	0.532552	1.01e-129	0.713981	2.74e-65	0.532552	9.56e-27	0.621446	2.35e-32	0.17	2.44e-08	4.09e-08
	X100160352_TGI_at	0.320789	6.72e-42	0.436425	9.49e-21	0.405065	3.09e-15	0.320789	1.36e-08	0.17	2.44e-08	4.09e-08
GUCA2A	X100141513_TGI_at	0.0444229	1.67e-15	0.33377	2.12e-12	0.0444229	0.206416	0.323505	1.02e-08	0.17	2.47e-08	4.13e-08		;Retinitis pigmentosa 48		Tier 3B
EMR1	X100142664_TGI_at	0.118783	1.66e-09	0.175649	0.000179033	0.118783	0.0140306	0.274394	1.18e-06	0.17	2.48e-08	4.14e-08
	X100311641_TGI_at	0.212217	1.09e-29	0.316061	3.06e-11	0.212217	3.82e-05	0.514412	4.32e-21	0.17	2.53e-08	4.22e-08
RHOT1	X100310613_TGI_at	0.475379	7.28e-92	0.475379	9.46e-25	0.667664	8.62e-46	0.541253	1.52e-23	0.17	2.76e-08	4.61e-08	respiratory failure
ANO5	X100129718_TGI_at	0.301164	2.09e-41	0.301164	2.53e-10	0.503311	1.15e-23	0.403645	5.67e-13	0.17	2.78e-08	4.64e-08		Muscular dystrophy, limb-girdle, autosomal recessive 12;Miyoshi muscular dystrophy 3;Gnathodiaphyseal dysplasia	GNATHODIAPHYSEAL DYSPLASIA;NOT PROVIDED;LIMB-GIRDLE MUSCULAR DYSTROPHY, TYPE 2L;MIYOSHI MUSCULAR DYSTROPHY 3;ANO5-RELATED DISORDERS;ACHILLES TENDON CONTRACTURE;ELEVATED SERUM CREATINE PHOSPHOKINASE;LOWER LIMB AMYOTROPHY;LOWER LIMB MUSCLE WEAKNESS;MUSCULAR DISEASES;POLYCYSTIC KIDNEY DYSPLASIA;SEE CASES;LIMB-GIRDLE MUSCULAR DYSTROPHY, RECESSIVE;MIYOSHI MYOPATHY;NOT SPECIFIED;MUSCULAR DYSTROPHY;DISTAL MUSCLE WEAKNESS;FATTY REPLACEMENT OF SKELETAL MUSCLE
CALCRL	X100148942_TGI_at	0.605618	2.69e-148	0.67358	1.08e-55	0.705862	3.71e-53	0.605618	2.04e-30	0.17	2.81e-08	4.68e-08	abnormal lymph organ development;decreased uterine NK cell number		SEE CASES	Tier 1
MYST4	X100302401_TGI_at	0.480934	1.7e-103	0.7018	3.17e-62	0.480934	1.69e-21	0.485615	1.09e-18	0.17	2.95e-08	4.9e-08
RALA	X100122865_TGI_at	0.682128	2.5e-165	0.697288	3.95e-61	0.682128	1.9e-48	0.700921	4.99e-44	0.17	2.97e-08	4.94e-08	blood in lymph vessels		NOT SPECIFIED;INBORN GENETIC DISEASES;NOT PROVIDED
NPR3	X100303568_TGI_at	0.523067	1.31e-92	0.523067	2.11e-30	0.615424	2.51e-37	0.55385	8.98e-25	0.17	3.06e-08	5.09e-08	abnormal osteoclast morphology	?Hypertension, salt-resistant
MCOLN3	X100161171_TGI_at	0.546063	1.65e-114	0.566412	2.23e-36	0.701237	3.34e-52	0.546063	5.24e-24	0.17	3.23e-08	5.37e-08				Tier 2
LDB2	X100138492_TGI_at	0.544803	7.18e-109	0.640462	6.72e-49	0.544803	3.96e-28	0.590574	1.14e-28	0.17	3.59e-08	5.95e-08			NOT PROVIDED
ST8SIA6	X100124053_TGI_at	0.388688	3.61e-54	0.471506	2.49e-24	0.388688	4.42e-14	0.481703	2.22e-18	0.17	4.49e-08	7.44e-08			MALIGNANT TUMOR OF PROSTATE
PTPN21	X100158582_TGI_at	0.356389	1.13e-50	0.356389	5.4e-14	0.474451	6.7e-21	0.507251	1.8e-20	0.17	4.9e-08	8.11e-08			MALIGNANT TUMOR OF PROSTATE
SAMD5	X100122059_TGI_at	0.558787	7.47e-114	0.558787	2.91e-35	0.607774	3.22e-36	0.684403	2.7e-41	0.17	5.08e-08	8.41e-08
	X100312355_TGI_at	0.499652	7.4e-97	0.499652	1.62e-27	0.663836	4.11e-45	0.558264	3.24e-25	0.17	5.22e-08	8.62e-08
PTPRG	X100305593_TGI_at	0.285209	6.25e-34	0.451208	3.3e-22	0.285209	4e-08	0.291826	2.42e-07	0.17	5.41e-08	8.93e-08			NOT PROVIDED	Tier 3A
GPM6B	X100307047_TGI_at	0.545656	4.92e-154	0.745214	6.25e-74	0.667821	8.08e-46	0.545656	5.74e-24	0.17	5.54e-08	9.13e-08	microgliosis		NOT SPECIFIED;NOT PROVIDED
LIFR	X100146716_TGI_at	0.611928	1.36e-161	0.703667	1.1e-62	0.719737	3.9e-56	0.611928	3.55e-31	0.17	5.55e-08	9.15e-08	increased osteoclast cell number	Stuve-Wiedemann syndrome/Schwartz-Jampel type 2 syndrome	STUVE-WIEDEMANN SYNDROME;NOT PROVIDED;NOT SPECIFIED;CONGENITAL ANOMALIES OF KIDNEY AND URINARY TRACT;HEMOPHAGOCYTIC LYMPHOHISTIOCYTOSIS, FAMILIAL, 2	Tier 3A
MCOLN3	X100302004_TGI_at	0.538393	7.61e-109	0.549011	7.12e-34	0.693877	1.01e-50	0.538393	2.85e-23	0.17	5.65e-08	9.3e-08				Tier 2
FAM76A	X100134091_TGI_at	0.482495	5.96e-83	0.48605	6.12e-26	0.635269	2.37e-40	0.482495	1.92e-18	0.17	5.99e-08	9.86e-08
ERG	X100160537_TGI_at	0.505304	3.57e-114	0.651053	5.58e-51	0.505304	7.27e-24	0.656469	4.6e-37	0.17	6.04e-08	9.93e-08	decreased leukocyte cell number;abnormal spleen morphology;lung hemorrhage;osteoarthritis;increased susceptibility to induced arthritis;pulmonary edema;decreased transitional stage B cell number			Tier 2
AK3	X100306181_TGI_at	0.35016	1.46e-46	0.35016	1.53e-13	0.459533	1.43e-19	0.474134	8.58e-18	0.17	6.16e-08	1.01e-07
B3GALNT1	X100311734_TGI_at	0.677765	1.68e-205	0.784084	1.23e-86	0.725659	1.84e-57	0.677765	3.01e-40	0.17	6.98e-08	1.15e-07		Blood group, P1PK system, P(k) phenotype;Blood group, globoside system	P PHENOTYPE
AMOTL2	X100157547_TGI_at	0.402496	8.14e-72	0.402496	1.16e-17	0.509576	2.67e-24	0.650676	3.05e-36	0.17	7.56e-08	1.24e-07
FAM108C1	X100148747_TGI_at	0.380943	2.47e-47	0.380943	7.11e-16	0.395819	1.41e-14	0.51671	2.72e-21	0.17	8.18e-08	1.34e-07
SLC6A20	X100140307_TGI_at	0.117037	2.06e-19	0.117037	0.00894638	0.353836	7.98e-12	0.40936	2.53e-13	0.17	8.54e-08	1.4e-07		Hyperglycinuria;Iminoglycinuria, digenic	HYPERGLYCINURIA;IMINOGLYCINURIA, DIGENIC;NOT PROVIDED	Tier 3B
SEMA6A	X100155085_TGI_at	0.508903	5.04e-116	0.620972	2.82e-45	0.508903	3.13e-24	0.711236	7.83e-46	0.17	8.69e-08	1.42e-07
PECR	X100301984_TGI_at	0.332443	6.06e-45	0.477391	5.68e-25	0.380422	1.61e-13	0.332443	3.91e-09	0.17	8.73e-08	1.43e-07
TGFB2	X100152570_TGI_at	0.407546	1.68e-52	0.439371	4.92e-21	0.407546	2.03e-15	0.48836	6.58e-19	0.17	8.96e-08	1.46e-07	atelectasis;respiratory distress;abnormal macrophage physiology;dilated respiratory conducting tubes	Loeys-Dietz syndrome 4	LOEYS-DIETZ SYNDROME 4;HOLT-ORAM SYNDROME;THORACIC AORTIC ANEURYSM AND AORTIC DISSECTION;NOT SPECIFIED;CARDIOVASCULAR PHENOTYPE;LOEYS-DIETZ SYNDROME;NOT PROVIDED;CONNECTIVE TISSUE DISORDER;HIRSCHSPRUNG DISEASE 1;AORTIC ANEURYSM;INBORN GENETIC DISEASES	Tier 1	TGFB2
PGRMC2	X100140471_TGI_at	0.47946	7.26e-93	0.655097	8.51e-52	0.47946	2.32e-21	0.489179	5.65e-19	0.17	9.06e-08	1.48e-07	decreased uterine NK cell number		HIRSCHSPRUNG DISEASE 1
ROBO2	X100160153_TGI_at	0.194366	8.83e-33	0.194366	3.8e-05	0.438166	8.89e-18	0.489954	4.89e-19	0.17	9.13e-08	1.49e-07	respiratory failure;short trachea	Vesicoureteral reflux 2	VESICOURETERAL REFLUX 2;SEE CASES;VESICOURETERAL REFLUX;ABNORMALITY OF ESOPHAGUS MORPHOLOGY;NOT PROVIDED;NOT SPECIFIED
RNF182	X100131621_TGI_at	0.699753	3.1e-205	0.699753	1e-61	0.751452	1.14e-63	0.789664	1.02e-62	0.16	9.31e-08	1.52e-07
ZNF704	X100303328_TGI_at	0.337261	3.84e-37	0.337261	1.22e-12	0.424732	1.03e-16	0.377041	1.99e-11	0.16	1.15e-07	1.87e-07
	X100145026_TGI_at	0.595048	1.31e-152	0.708135	8.46e-64	0.595048	1.94e-34	0.710683	9.83e-46	0.16	1.18e-07	1.92e-07
NPR3	X100145622_TGI_at	0.471442	1.28e-80	0.471442	2.53e-24	0.58207	1.06e-32	0.560531	1.9e-25	0.16	1.2e-07	1.95e-07	abnormal osteoclast morphology	?Hypertension, salt-resistant
RHOBTB1	X100139023_TGI_at	0.578556	8.13e-118	0.578556	3.25e-38	0.622644	2.11e-38	0.667525	1.1e-38	0.16	1.3e-07	2.11e-07
ZNF682	X100312014_TGI_at	0.361134	2.13e-46	0.361134	2.4e-14	0.515366	6.72e-25	0.375897	2.3e-11	0.16	1.3e-07	2.11e-07
	X100138559_TGI_at	0.180563	9.84e-32	0.180563	0.000120942	0.532276	1.03e-26	0.357817	2.14e-10	0.16	1.47e-07	2.37e-07
PKD1L1	X100133188_TGI_at	0.0967231	2.17e-10	0.0967231	0.0253091	0.216899	2.62e-05	0.316585	2.11e-08	0.16	1.55e-07	2.5e-07	right pulmonary isomerism	Heterotaxy, visceral, 8, autosomal	HETEROTAXY, VISCERAL, 8, AUTOSOMAL;SITUS INVERSUS TOTALIS;SEE CASES
CYP7A1	X100132748_TGI_at	0.0997558	4.74e-07	0.16658	0.000359498	0.172049	0.000701719	0.0997558	0.0458204	0.16	1.58e-07	2.55e-07	increased leukocyte cell number		NOT PROVIDED;NOT SPECIFIED	Tier 1
	X100143185_TGI_at	0.610212	1.3e-166	0.752716	3.38e-76	0.671175	2.01e-46	0.610212	5.74e-31	0.16	1.58e-07	2.55e-07
SLC35A1	X100306590_TGI_at	0.580879	1.23e-118	0.580879	1.42e-38	0.673602	7.29e-47	0.6018	5.78e-30	0.16	1.71e-07	2.76e-07		Congenital disorder of glycosylation, type IIf	CONGENITAL DISORDER OF GLYCOSYLATION, TYPE IIF, MODIFIER OF;CONGENITAL DISORDER OF GLYCOSYLATION;NOT SPECIFIED;NOT PROVIDED;CONGENITAL DISORDER OF GLYCOSYLATION TYPE 2F
MFSD4	X100128141_TGI_at	0.357112	9.13e-49	0.419849	3.39e-19	0.486965	4.57e-22	0.357112	2.33e-10	0.16	1.72e-07	2.77e-07
CD74	X100154738_TGI_at	0.0388958	0.00107252	0.152593	0.000985059	0.0388958	0.236704	0.0708934	0.1156	0.16	1.77e-07	2.85e-07	decreased monocyte cell number;decreased granulocyte number;abnormal mast cell morphology;arrested B cell differentiation;decreased IgM level;abnormal antigen presentation;abnormal B cell differentiation;abnormal professional antigen presenting cell physiology;abnormal dendritic cell antigen presentation;increased susceptibility to experimental autoimmune encephalomyelitis;decreased susceptibility to experimental autoimmune encephalomyelitis;abnormal positive T cell selection;decreased B cell number;increased susceptibility to parasitic infection;abnormal antigen presentation via MHC class II;abnormal level of surface class II molecules;defective assembly of class II molecules;decreased B cell proliferation;abnormal T cell proliferation;decreased T cell proliferation;increased T cell proliferation;abnormal T-helper 1 physiology;decreased susceptibility to type IV hypersensitivity reaction;abnormal T cell number;decreased CD4-positive, alpha beta T cell number;increased CD8-positive, alpha-beta T cell number;decreased Peyer's patch number;decreased follicular B cell number;increased immature B cell number;decreased interferon-gamma secretion;decreased interleukin-2 secretion;abnormal lymph node cell ratio			Tier 1
PAG1	X100153702_TGI_at	0.380427	4.15e-73	0.380427	7.82e-16	0.702488	1.85e-52	0.411965	1.74e-13	0.16	1.83e-07	2.94e-07	increased thymocyte number	;Rubinstein-Taybi syndrome 1;Menke-Hennekam syndrome 1;Blue cone monochromacy;Colorblindness, protan	NOT PROVIDED
DYNC1LI1	X100305865_TGI_at	0.183989	1.75e-19	0.183989	9.14e-05	0.408502	1.73e-15	0.232777	3.43e-05	0.16	1.89e-07	3.04e-07	enlarged lymph nodes;abnormal lung morphology		NOT PROVIDED
MPPE1	X100142564_TGI_at	0.344376	1.08e-36	0.344376	3.93e-13	0.357147	5e-12	0.443583	1.45e-15	0.16	1.94e-07	3.11e-07
	X100148703_TGI_at	0.383134	4.26e-60	0.461684	2.76e-23	0.383134	1.06e-13	0.579738	1.81e-27	0.16	2.14e-07	3.44e-07
KIAA1462	X100125476_TGI_at	0.669494	7.52e-156	0.687065	1.01e-58	0.669494	4.05e-46	0.681454	7.94e-41	0.16	2.18e-07	3.49e-07					KIAA1462
	X100303954_TGI_at	0.12762	3.05e-09	0.12762	0.00488837	0.183012	0.000335868	0.260942	3.75e-06	0.16	2.2e-07	3.53e-07
RFC1	X100144345_TGI_at	0.367548	4.2e-52	0.396682	3.63e-17	0.543117	6.19e-28	0.367548	6.56e-11	0.16	2.23e-07	3.57e-07		Cerebellar ataxia, neuropathy, and vestibular areflexia syndrome	CEREBELLAR ATAXIA, NEUROPATHY, AND VESTIBULAR AREFLEXIA SYNDROME
IGF1R	X100158578_TGI_at	0.349109	1.78e-96	0.699158	1.4e-61	0.526558	4.33e-26	0.349109	5.98e-10	0.16	2.57e-07	4.1e-07	atelectasis;abnormal osteoclast physiology;abnormal breathing pattern;respiratory failure;decreased airway responsiveness;decreased osteoclast cell number;decreased susceptibility to type I hypersensitivity reaction;decreased respiratory mucosa goblet cell number;abnormal bronchiole epithelium morphology;abnormal pulmonary alveolar parenchyma morphology	Insulin-like growth factor I, resistance to	INSULIN-LIKE GROWTH FACTOR 1 RESISTANCE TO;NOT PROVIDED;NOT SPECIFIED;INBORN GENETIC DISEASES	Tier 1	IGF1R
PRDM5	X100123775_TGI_at	0.592165	1.14e-139	0.687951	6.3e-59	0.655766	1.03e-43	0.592165	7.5e-29	0.16	2.66e-07	4.24e-07		Brittle cornea syndrome 2;Craniosynostosis 5, susceptibility to;Parietal foramina 2;Frontonasal dysplasia 2	BRITTLE CORNEA SYNDROME 2;SEE CASES;NOT PROVIDED;AXENFELD-RIEGER SYNDROME TYPE 1;CORNEAL FRAGILITY KERATOGLOBUS, BLUE SCLERAE AND JOINT HYPERMOBILITY;NOT SPECIFIED
TMCC1	X100303397_TGI_at	0.243452	9.83e-37	0.243452	3.12e-07	0.425494	9.01e-17	0.50858	1.38e-20	0.16	3.01e-07	4.81e-07
PGBD1	X100161813_TGI_at	0.489227	5.68e-90	0.489227	2.66e-26	0.619666	5.9e-38	0.575082	5.75e-27	0.16	3.04e-07	4.85e-07
S100A3	X100158895_TGI_at	0.16125	2.67e-13	0.164285	0.000426547	0.16125	0.00139161	0.386568	5.77e-12	0.16	3.05e-07	4.86e-07			MALIGNANT TUMOR OF PROSTATE
	X100134059_TGI_at	0.17423	1.87e-20	0.17423	0.000200137	0.472816	9.43e-21	0.178801	0.00118135	0.16	3.28e-07	5.22e-07
PHACTR2	X100121933_TGI_at	0.553214	1.25e-134	0.553214	1.83e-34	0.668355	6.48e-46	0.748746	4e-53	0.16	3.32e-07	5.28e-07			NOT PROVIDED		PHACTR2
CD36	X100148681_TGI_at	0.535165	9.36e-87	0.536849	3.29e-32	0.570679	3.05e-31	0.535165	5.73e-23	0.16	3.37e-07	5.34e-07	impaired macrophage phagocytosis;decreased IgG level;decreased IgM level;increased susceptibility to bacterial infection;abnormal cell-mediated immunity;abnormal macrophage physiology;decreased immunoglobulin level;endophthalmitis;abnormal microglial cell physiology;abnormal B cell morphology;abnormal response to infection;sepsis;abnormal plasma cell differentiation;increased transitional stage B cell number;abnormal macrophage derived foam cell morphology;decreased IgG1 level;decreased IgG2a level;decreased tumor necrosis factor secretion;decreased interleukin-12 secretion;decreased interleukin-6 secretion;abnormal chemokine level;decreased IgG2c level;increased susceptibility to bacterial infection induced morbidity/mortality;abnormal macrophage chemotaxis	Platelet glycoprotein IV deficiency;Malaria, cerebral, susceptibility to;Malaria, cerebral, reduced risk of;Coronary heart disease, susceptibility to, 7;Macrothrombocytopenia;Bleeding disorder, platelet-type, 11	PLATELET GLYCOPROTEIN IV DEFICIENCY;MALARIA, CEREBRAL, SUSCEPTIBILITY TO;NOT SPECIFIED;MALARIA, CEREBRAL, RESISTANCE TO;SEE CASES;NOT PROVIDED;CORONARY HEART DISEASE 7;SUSCEPTIBILITY TO MALARIA	Tier 3A
GPM6B	X100307439_TGI_at	0.373117	2.71e-63	0.559579	2.24e-35	0.446298	1.91e-18	0.373117	3.27e-11	0.16	3.43e-07	5.44e-07	microgliosis		NOT SPECIFIED;NOT PROVIDED
EIF4EBP2	X100155778_TGI_at	0.526086	1.67e-113	0.621418	2.34e-45	0.647011	3.02e-42	0.526086	3.94e-22	0.16	3.5e-07	5.55e-07
MYST4	X100152676_TGI_at	0.420726	2.19e-77	0.631884	2.84e-47	0.434506	1.75e-17	0.420726	4.85e-14	0.16	3.64e-07	5.76e-07
	X100134905_TGI_at	0.251627	9.15e-24	0.251627	1.26e-07	0.371669	6.05e-13	0.292605	2.25e-07	0.16	3.68e-07	5.82e-07
ROBO2	X100158897_TGI_at	0.321067	2.19e-48	0.321067	1.46e-11	0.478531	2.82e-21	0.519532	1.53e-21	0.16	3.72e-07	5.88e-07	respiratory failure;short trachea	Vesicoureteral reflux 2	VESICOURETERAL REFLUX 2;SEE CASES;VESICOURETERAL REFLUX;ABNORMALITY OF ESOPHAGUS MORPHOLOGY;NOT PROVIDED;NOT SPECIFIED
KCNT2	X100144243_TGI_at	0.423105	6.51e-96	0.638179	1.84e-48	0.57647	5.6e-32	0.423105	3.41e-14	0.16	3.82e-07	6.03e-07		?Epileptic encephalopathy, early infantile, 57	EPILEPTIC ENCEPHALOPATHY, EARLY INFANTILE, 57;KCNT2-RELATED CONDITION;NOT PROVIDED	Tier 3A
AS3MT	X100150011_TGI_at	0.330145	7.82e-45	0.450395	3.99e-22	0.418449	3.13e-16	0.330145	5.02e-09	0.16	4.15e-07	6.55e-07
FSTL4	X100145132_TGI_at	0.122964	3.18e-09	0.122964	0.00641182	0.141591	0.00436925	0.318241	1.78e-08	0.16	4.35e-07	6.86e-07			SEE CASES;NOT PROVIDED	Tier 3A
SLC27A6	X100137890_TGI_at	0.262125	2.43e-27	0.349213	1.78e-13	0.262125	4.42e-07	0.358833	1.9e-10	0.16	4.55e-07	7.17e-07
PTPN5	X100144201_TGI_at	0.131382	2.46e-15	0.131382	0.0039018	0.187294	0.000248971	0.467312	2.82e-17	0.16	5.02e-07	7.89e-07			NOT PROVIDED
LRRTM4	X100140212_TGI_at	0.138252	2.08e-12	0.225244	2.11e-06	0.138252	0.00523864	0.286587	3.95e-07	0.16	5.07e-07	7.96e-07			SEE CASES;ABNORMALITY OF ESOPHAGUS MORPHOLOGY;NOT SPECIFIED;NOT PROVIDED
	X100151655_TGI_at	0.256042	4.01e-36	0.256042	7.6e-08	0.453478	4.75e-19	0.445339	1.09e-15	0.16	5.07e-07	7.97e-07
VAMP3	X100305456_TGI_at	0.444749	2.01e-81	0.550011	5.16e-34	0.444749	2.57e-18	0.609674	6.67e-31	0.15	5.39e-07	8.46e-07	decreased eosinophil cell number;increased B cell number;increased mature B cell number
TXNRD3	X100152721_TGI_at	0.140742	1.08e-20	0.140742	0.00217342	0.384065	9.14e-14	0.369926	4.88e-11	0.15	5.41e-07	8.48e-07				Tier 2
CTDSPL	X100123595_TGI_at	0.491299	1.53e-110	0.572642	2.61e-37	0.491299	1.75e-22	0.75242	6.58e-54	0.15	5.64e-07	8.83e-07		Spermatogenic failure 4;Pregnancy loss, recurrent, 4	GESTATIONAL DIABETES MELLITUS UNCONTROLLED;NORMAL PREGNANCY;PREECLAMPSIA;NOT PROVIDED
GPR158	X100149133_TGI_at	0.341021	1.06e-37	0.364943	1.25e-14	0.341021	4.63e-11	0.448766	6.28e-16	0.15	5.77e-07	9.03e-07			NOT PROVIDED
SGIP1	X100129084_TGI_at	0.485043	3.09e-98	0.664677	8.8e-54	0.509066	3.01e-24	0.485043	1.21e-18	0.15	6.24e-07	9.76e-07
	X100130387_TGI_at	0.337948	9.85e-48	0.337948	1.1e-12	0.400801	6.26e-15	0.575795	4.82e-27	0.15	6.42e-07	1e-06
BDNF	X100140131_TGI_at	0.460613	6.96e-76	0.508531	1.39e-28	0.460613	1.15e-19	0.601686	5.96e-30	0.15	6.71e-07	1.05e-06	decreased pulmonary respiratory rate		CONGENITAL CENTRAL HYPOVENTILATION;MEMORY IMPAIRMENT, SUSCEPTIBILITY TO;NOT SPECIFIED;INBORN GENETIC DISEASES;OBESITY	Tier 3A
TCF21	X100162901_TGI_at	0.40935	1.57e-78	0.586739	1.7e-39	0.40935	1.5e-15	0.556967	4.37e-25	0.15	6.85e-07	1.07e-06	absent spleen;pulmonary hypoplasia;absent pulmonary alveoli;respiratory failure;respiratory distress;small lung;abnormal lung vasculature morphology;abnormal lung epithelium morphology;abnormal spleen development;absent type II pneumocytes;dilated respiratory conducting tubes;abnormal pulmonary alveolar sac morphology;abnormal pulmonary acinus morphology;small lung lobe;abnormal branching involved in lung morphogenesis;impaired branching involved in bronchus morphogenesis;impaired branching involved in alveolar sac morphogenesis		NOT PROVIDED		TCF21
WDR33	X100123339_TGI_at	0.251785	8.84e-38	0.339372	8.77e-13	0.514147	9.01e-25	0.251785	7.92e-06	0.15	8.29e-07	1.29e-06
	X100134076_TGI_at	0.199837	1.68e-19	0.199837	2.35e-05	0.296339	1.16e-08	0.359798	1.69e-10	0.15	8.3e-07	1.29e-06
PTPDC1	X100136647_TGI_at	0.297702	3.34e-37	0.348653	1.96e-13	0.297702	9.94e-09	0.512853	5.91e-21	0.15	8.42e-07	1.31e-06
	X100146107_TGI_at	0.652596	8.4e-256	0.819915	6.19e-101	0.822934	8.57e-86	0.652596	1.64e-36	0.15	8.61e-07	1.34e-06
	X100300119_TGI_at	0.0682885	6.13e-09	0.183428	9.58e-05	0.0682885	0.103885	0.297578	1.4e-07	0.15	8.59e-07	1.34e-06
	X100160109_TGI_at	0.270918	3.51e-28	0.270918	1.3e-08	0.416874	4.12e-16	0.306633	5.78e-08	0.15	8.72e-07	1.35e-06
TTC28	X100128856_TGI_at	0.313155	4.02e-37	0.313155	4.67e-11	0.418017	3.38e-16	0.424106	2.93e-14	0.15	9.71e-07	1.51e-06			SEE CASES;NOT PROVIDED
CD36	X100148658_TGI_at	0.350905	2.24e-45	0.350905	1.35e-13	0.480164	1.99e-21	0.426434	2.07e-14	0.15	9.82e-07	1.52e-06	impaired macrophage phagocytosis;decreased IgG level;decreased IgM level;increased susceptibility to bacterial infection;abnormal cell-mediated immunity;abnormal macrophage physiology;decreased immunoglobulin level;endophthalmitis;abnormal microglial cell physiology;abnormal B cell morphology;abnormal response to infection;sepsis;abnormal plasma cell differentiation;increased transitional stage B cell number;abnormal macrophage derived foam cell morphology;decreased IgG1 level;decreased IgG2a level;decreased tumor necrosis factor secretion;decreased interleukin-12 secretion;decreased interleukin-6 secretion;abnormal chemokine level;decreased IgG2c level;increased susceptibility to bacterial infection induced morbidity/mortality;abnormal macrophage chemotaxis	Platelet glycoprotein IV deficiency;Malaria, cerebral, susceptibility to;Malaria, cerebral, reduced risk of;Coronary heart disease, susceptibility to, 7;Macrothrombocytopenia;Bleeding disorder, platelet-type, 11	PLATELET GLYCOPROTEIN IV DEFICIENCY;MALARIA, CEREBRAL, SUSCEPTIBILITY TO;NOT SPECIFIED;MALARIA, CEREBRAL, RESISTANCE TO;SEE CASES;NOT PROVIDED;CORONARY HEART DISEASE 7;SUSCEPTIBILITY TO MALARIA	Tier 3A
DEFB125	X100137301_TGI_at	0.0702112	1.53e-06	0.0702112	0.0781921	0.154794	0.00205575	0.254629	6.3e-06	0.15	1.02e-06	1.58e-06			SEE CASES
APLN	X100123732_TGI_at	0.293945	3.7e-38	0.293945	6.77e-10	0.393368	2.1e-14	0.500781	6.32e-20	0.15	1.06e-06	1.64e-06				Tier 3B
TLR3	X100156919_TGI_at	0.410468	4.67e-77	0.466962	7.66e-24	0.654401	1.75e-43	0.410468	2.16e-13	0.15	1.1e-06	1.7e-06	heart inflammation;decreased inflammatory response;abnormal respiratory system physiology;abnormal dendritic cell physiology;decreased susceptibility to viral infection;increased susceptibility to viral infection;abnormal macrophage physiology;abnormal B cell physiology;abnormal cytokine secretion;abnormal NK T cell physiology;decreased tumor necrosis factor secretion;decreased interferon-beta secretion;abnormal cytokine level;abnormal interferon level;abnormal interleukin level;abnormal tumor necrosis factor level;decreased susceptibility to viral infection induced morbidity/mortality;increased susceptibility to viral infection induced morbidity/mortality;abnormal NK cell physiology;decreased macrophage cytokine production	HIV1 infection, resistance to;Encephalopathy, acute, infection-induced (herpes-specific), susceptibility to, 2	HERPES SIMPLEX ENCEPHALITIS 1;HERPES SIMPLEX ENCEPHALITIS 2;HUMAN IMMUNODEFICIENCY VIRUS TYPE 1, SUSCEPTIBILITY TO;NOT SPECIFIED;NOT PROVIDED	Tier 3B
SLC2A12	X100125906_TGI_at	0.411589	2.48e-76	0.581777	1.03e-38	0.411589	1.02e-15	0.539751	2.12e-23	0.15	1.11e-06	1.71e-06					SLC2A12
TPRG1	X100138526_TGI_at	0.29854	6.77e-43	0.29854	3.63e-10	0.521189	1.64e-25	0.407669	3.22e-13	0.15	1.13e-06	1.74e-06			NOT PROVIDED
SIPA1L2	X100301861_TGI_at	0.300386	1.31e-35	0.391338	1.02e-16	0.300386	7.3e-09	0.415475	1.05e-13	0.15	1.19e-06	1.84e-06
CALCRL	X100303784_TGI_at	0.646087	4.29e-145	0.673988	8.76e-56	0.663658	4.41e-45	0.646087	1.33e-35	0.15	1.2e-06	1.85e-06	abnormal lymph organ development;decreased uterine NK cell number		SEE CASES	Tier 1
MPPE1	X100311457_TGI_at	0.367276	7.92e-43	0.381471	6.45e-16	0.367276	1.16e-12	0.479504	3.3e-18	0.15	1.41e-06	2.18e-06
ZCCHC8	X100313652_TGI_at	0.195804	6.04e-15	0.208107	1.11e-05	0.302296	5.85e-09	0.195804	0.000426502	0.15	1.46e-06	2.24e-06			NOT SPECIFIED
CALCRL	X100133070_TGI_at	0.64273	2.32e-143	0.66615	4.29e-54	0.668138	7.09e-46	0.64273	3.83e-35	0.15	1.5e-06	2.3e-06	abnormal lymph organ development;decreased uterine NK cell number		SEE CASES	Tier 1
	X100154705_TGI_at	0.544226	4.76e-118	0.654523	1.11e-51	0.617798	1.12e-37	0.544226	7.89e-24	0.15	1.6e-06	2.45e-06
EML1	X100303450_TGI_at	0.519551	3.23e-131	0.729924	1.5e-69	0.591664	5.6e-34	0.519551	1.52e-21	0.15	1.63e-06	2.5e-06		Band heterotopia	BAND HETEROTOPIA;NOT PROVIDED
PARD3	X100136757_TGI_at	0.469282	9.02e-75	0.506769	2.27e-28	0.469282	1.97e-20	0.583673	6.7e-28	0.15	1.66e-06	2.54e-06		;Skin/hair/eye pigmentation 9, brown/nonbrown eyes;Skin/hair/eye pigmentation 9, dark/light hair	SEE CASES;MALIGNANT TUMOR OF PROSTATE;NEURAL TUBE DEFECT;NOT PROVIDED		PARD3
BAI3	X100156102_TGI_at	0.543857	9.05e-121	0.666364	3.86e-54	0.617056	1.44e-37	0.543857	8.56e-24	0.15	1.73e-06	2.65e-06					BAI3
GYPE	X100127144_TGI_at	0.0674324	3.98e-13	0.25253	1.14e-07	0.0674324	0.106769	0.351821	4.36e-10	0.15	1.81e-06	2.76e-06		;?FG syndrome 2;Cardiac valvular dysplasia, X-linked;Congenital short bowel syndrome;Frontometaphyseal dysplasia 1;Heterotopia, periventricular, 1;Intestinal pseudoobstruction, neuronal;Melnick-Needles syndrome;Otopalatodigital syndrome, type I;Otopalatodigital syndrome, type II;Terminal osseous dysplasia	NOT SPECIFIED	Tier 3B
	X100159881_TGI_at	0.150151	5.32e-16	0.305642	1.36e-10	0.150151	0.00269785	0.261332	3.63e-06	0.15	1.88e-06	2.88e-06
	X100143159_TGI_at	0.272816	2.48e-26	0.272816	1.03e-08	0.379187	1.94e-13	0.311835	3.43e-08	0.15	2.19e-06	3.34e-06
CD36	X100311714_TGI_at	0.364186	2.27e-50	0.364186	1.42e-14	0.51217	1.44e-24	0.440659	2.3e-15	0.15	2.21e-06	3.37e-06	impaired macrophage phagocytosis;decreased IgG level;decreased IgM level;increased susceptibility to bacterial infection;abnormal cell-mediated immunity;abnormal macrophage physiology;decreased immunoglobulin level;endophthalmitis;abnormal microglial cell physiology;abnormal B cell morphology;abnormal response to infection;sepsis;abnormal plasma cell differentiation;increased transitional stage B cell number;abnormal macrophage derived foam cell morphology;decreased IgG1 level;decreased IgG2a level;decreased tumor necrosis factor secretion;decreased interleukin-12 secretion;decreased interleukin-6 secretion;abnormal chemokine level;decreased IgG2c level;increased susceptibility to bacterial infection induced morbidity/mortality;abnormal macrophage chemotaxis	Platelet glycoprotein IV deficiency;Malaria, cerebral, susceptibility to;Malaria, cerebral, reduced risk of;Coronary heart disease, susceptibility to, 7;Macrothrombocytopenia;Bleeding disorder, platelet-type, 11	PLATELET GLYCOPROTEIN IV DEFICIENCY;MALARIA, CEREBRAL, SUSCEPTIBILITY TO;NOT SPECIFIED;MALARIA, CEREBRAL, RESISTANCE TO;SEE CASES;NOT PROVIDED;CORONARY HEART DISEASE 7;SUSCEPTIBILITY TO MALARIA	Tier 3A
MAML3	X100301944_TGI_at	0.549498	7.53e-96	0.567577	1.5e-36	0.587762	1.87e-33	0.549498	2.42e-24	0.15	2.37e-06	3.62e-06			NOT PROVIDED
TTC33	X100151878_TGI_at	0.616519	4.17e-182	0.750662	1.44e-75	0.731974	6.48e-59	0.616519	9.7e-32	0.15	2.48e-06	3.77e-06
ANKRD50	X100313513_TGI_at	0.476607	2.8e-77	0.476607	6.93e-25	0.557369	1.32e-29	0.550334	2e-24	0.15	2.77e-06	4.21e-06			SEE CASES;NOT PROVIDED
	X100139814_TGI_at	0.60725	6.23e-119	0.60725	7.1e-43	0.626	6.53e-39	0.62769	3.77e-33	0.14	2.91e-06	4.41e-06
PRKD1	X100135342_TGI_at	0.476008	2.52e-109	0.613511	5.89e-44	0.476008	4.82e-21	0.707083	4.26e-45	0.14	3.08e-06	4.67e-06		Congenital heart defects and ectodermal dysplasia	MALIGNANT TUMOR OF PROSTATE;NOT PROVIDED;CONGENITAL HEART DEFECTS AND ECTODERMAL DYSPLASIA;SEE CASES	Tier 1
	X100157215_TGI_at	0.556416	4.55e-111	0.556416	6.39e-35	0.613667	4.54e-37	0.661483	8.64e-38	0.14	3.1e-06	4.69e-06
C10orf119	X100305810_TGI_at	0.306774	4.94e-48	0.408214	3.71e-18	0.524734	6.82e-26	0.306774	5.7e-08	0.14	3.32e-06	5.03e-06
AHNAK	X100134357_TGI_at	0.454922	9.72e-102	0.657866	2.31e-52	0.567255	8.16e-31	0.454922	2.29e-16	0.14	3.47e-06	5.25e-06	abnormal T cell activation;increased susceptibility to parasitic infection;decreased T cell proliferation;abnormal T-helper 1 physiology;decreased interferon-gamma secretion;decreased interleukin-2 secretion;increased interleukin-4 secretion		HIRSCHSPRUNG DISEASE 1;NOT PROVIDED		AHNAK
ADRA1A	X100301441_TGI_at	0.417002	3.21e-64	0.51337	3.52e-29	0.417002	4.03e-16	0.511871	7.19e-21	0.14	3.53e-06	5.33e-06				Tier 1
ROBO2	X100145537_TGI_at	0.219784	3.74e-33	0.219784	3.62e-06	0.40945	1.47e-15	0.496971	1.31e-19	0.14	3.57e-06	5.4e-06	respiratory failure;short trachea	Vesicoureteral reflux 2	VESICOURETERAL REFLUX 2;SEE CASES;VESICOURETERAL REFLUX;ABNORMALITY OF ESOPHAGUS MORPHOLOGY;NOT PROVIDED;NOT SPECIFIED
	X100125056_TGI_at	0.315452	1.11e-31	0.338306	1.04e-12	0.386006	6.75e-14	0.315452	2.37e-08	0.14	3.63e-06	5.46e-06
TIMP3	X100305282_TGI_at	0.317955	2.06e-55	0.513812	3.1e-29	0.317955	8.98e-10	0.506668	2.01e-20	0.14	3.66e-06	5.52e-06	increased neutrophil cell number;overexpanded pulmonary alveoli;liver inflammation;respiratory distress;abnormal respiratory system physiology;abnormal bronchiole morphology;abnormal pulmonary alveolus morphology;pulmonary edema;dilated terminal bronchiole tubes;impaired lung alveolus development;increased tumor necrosis factor secretion;aortitis;abnormal pulmonary alveolus wall morphology;abnormal branching involved in terminal bronchiole morphogenesis	Sorsby fundus dystrophy	SORSBY FUNDUS DYSTROPHY;NOT PROVIDED;PSEUDOINFLAMMATORY FUNDUS DYSTROPHY;NOT SPECIFIED;CEREBRAL ARTERIOVENOUS MALFORMATION	Tier 3B
HEG1	X100122742_TGI_at	0.412333	2.92e-54	0.412333	1.61e-18	0.467874	2.63e-20	0.482207	2.03e-18	0.14	3.67e-06	5.52e-06	lung hemorrhage;abnormal lymph circulation;lymphangiectasis;abnormal lymphatic vessel endothelium morphology		NOT PROVIDED
GPM6B	X100122613_TGI_at	0.577351	4.98e-139	0.703327	1.33e-62	0.639903	4.34e-41	0.577351	3.28e-27	0.14	3.68e-06	5.53e-06	microgliosis		NOT SPECIFIED;NOT PROVIDED
	X100306142_TGI_at	0.458174	6.03e-119	0.70803	8.99e-64	0.596411	1.26e-34	0.458174	1.33e-16	0.14	3.82e-06	5.74e-06
	X100127700_TGI_at	0.00886042	0.0121713	0.00886042	0.429108	0.09612	0.0379345	0.139883	0.00886766	0.14	3.89e-06	5.84e-06
EXOC6	X100129254_TGI_at	0.37749	8.08e-85	0.551756	2.93e-34	0.636849	1.33e-40	0.37749	1.88e-11	0.14	3.92e-06	5.89e-06	enlarged spleen;decreased spleen iron level		NOT PROVIDED
MBOAT2	X100148475_TGI_at	0.4878	6.98e-78	0.4878	3.87e-26	0.532101	1.07e-26	0.571727	1.31e-26	0.14	3.96e-06	5.94e-06
PRPF38A	X100311845_TGI_at	0.292235	1.04e-32	0.370964	4.32e-15	0.377475	2.52e-13	0.292235	2.33e-07	0.14	4.1e-06	6.14e-06
HS3ST5	X100145623_TGI_at	0.20272	1.41e-27	0.37405	2.49e-15	0.20272	8.02e-05	0.392639	2.57e-12	0.14	4.17e-06	6.25e-06			NOT PROVIDED
OLFML2A	X100141275_TGI_at	0.414006	7.14e-83	0.571702	3.62e-37	0.414006	6.77e-16	0.620169	3.41e-32	0.14	4.51e-06	6.75e-06				Tier 3B
	X100145868_TGI_at	0.35439	6.89e-64	0.392493	8.15e-17	0.35439	7.38e-12	0.723632	4.14e-48	0.14	4.54e-06	6.79e-06
FBXO25	X100300873_TGI_at	0.366455	3.51e-44	0.366455	9.56e-15	0.398034	9.86e-15	0.487881	7.18e-19	0.14	4.87e-06	7.26e-06			SEE CASES
	X100158719_TGI_at	0.256359	1.8e-40	0.256359	7.33e-08	0.517976	3.58e-25	0.434043	6.47e-15	0.14	5.29e-06	7.88e-06
CXorf23	X100309428_TGI_at	0.318205	2.04e-34	0.322444	1.19e-11	0.445021	2.44e-18	0.318205	1.78e-08	0.14	5.32e-06	7.92e-06
	X100305833_TGI_at	0.24972	1.49e-33	0.24972	1.56e-07	0.41907	2.81e-16	0.450831	4.49e-16	0.14	5.32e-06	7.92e-06
OTUD7B	X100300711_TGI_at	0.384211	7.97e-50	0.481482	2e-25	0.384211	8.93e-14	0.403468	5.81e-13	0.14	5.5e-06	8.17e-06	lymphoid hyperplasia;decreased susceptibility to bacterial infection;abnormal granulocyte physiology;increased IgA level;increased B cell number;increased B cell proliferation;decreased susceptibility to bacterial infection induced morbidity/mortality;decreased activation-induced B cell apoptosis				OTUD7B
UPB1	X100302140_TGI_at	0.0537191	4.46e-06	0.0537191	0.139213	0.109534	0.0214692	0.309833	4.2e-08	0.14	5.58e-06	8.29e-06		Beta-ureidopropionase deficiency	DEFICIENCY OF BETA-UREIDOPROPIONASE;NOT PROVIDED;NOT SPECIFIED
LRP4	X100163074_TGI_at	0.39038	2.55e-61	0.450472	3.92e-22	0.39038	3.38e-14	0.602133	5.28e-30	0.14	5.7e-06	8.47e-06	atelectasis;respiratory failure;small lung	?Myasthenic syndrome, congenital, 17;Sclerosteosis 2;Cenani-Lenz syndactyly syndrome	SYNDACTYLY CENANI LENZ TYPE;SCLEROSTEOSIS 2;NOT PROVIDED;MYASTHENIC SYNDROME, CONGENITAL, 17;NOT SPECIFIED;BONE MINERAL DENSITY VARIATION
GRB14	X100157040_TGI_at	0.333644	9.6e-54	0.368849	6.28e-15	0.607285	3.79e-36	0.333644	3.43e-09	0.14	5.8e-06	8.6e-06	decreased spleen weight		NOT SPECIFIED;NOT PROVIDED
WDR72	X100159387_TGI_at	0.00601248	0.00368646	0.115349	0.00981223	0.00601248	0.455894	0.128987	0.0144524	0.14	5.8e-06	8.6e-06		Amelogenesis imperfecta, type IIA3	AMELOGENESIS IMPERFECTA, HYPOMATURATION TYPE, IIA3;NOT PROVIDED;SEE CASES;AMELOGENESIS IMPERFECTA, RECESSIVE;NOT SPECIFIED;AMELOGENESIS IMPERFECTA;INBORN GENETIC DISEASES;RENAL TUBULAR ACIDOSIS, DISTAL, WITH HEMOLYTIC ANEMIA
	X100307733_TGI_at	0.206461	1.97e-35	0.395057	4.98e-17	0.206461	6.01e-05	0.50901	1.27e-20	0.14	5.92e-06	8.77e-06
SLC2A12	X100152617_TGI_at	0.586181	1.54e-140	0.702487	2.15e-62	0.642954	1.39e-41	0.586181	3.53e-28	0.14	6.79e-06	1e-05					SLC2A12
	X100139608_TGI_at	0.325521	1.1e-35	0.325521	7.51e-12	0.347399	1.95e-11	0.465421	3.9e-17	0.14	7.23e-06	1.07e-05
	X100305994_TGI_at	0.523863	2.1e-99	0.581237	1.25e-38	0.612354	7.05e-37	0.523863	6.26e-22	0.14	7.67e-06	1.13e-05
CALCRL	X100152424_TGI_at	0.635961	2.38e-136	0.658726	1.54e-52	0.648052	2.03e-42	0.635961	3.12e-34	0.14	7.88e-06	1.16e-05	abnormal lymph organ development;decreased uterine NK cell number		SEE CASES	Tier 1
ZNF678	X100156069_TGI_at	0.256185	1.18e-31	0.256185	7.48e-08	0.467321	2.95e-20	0.336362	2.54e-09	0.14	7.86e-06	1.16e-05
CYB5B	X100313768_TGI_at	0.221938	1.2e-18	0.221938	2.93e-06	0.342651	3.71e-11	0.238048	2.31e-05	0.14	8.02e-06	1.18e-05			NOT PROVIDED
BMPER	X100143890_TGI_at	0.472467	9.84e-94	0.53916	1.61e-32	0.472467	1.01e-20	0.700115	6.85e-44	0.14	9.37e-06	1.38e-05	abnormal lung development;respiratory failure;abnormal cricoid cartilage morphology;abnormal thyroid cartilage morphology;abnormal trachea morphology;abnormal tracheal cartilage morphology;absent tracheal cartilage rings;increased type II pneumocyte number;abnormal lung saccule morphology;small lung saccule;abnormal branching involved in lung morphogenesis;thick lung-associated mesenchyme	Diaphanospondylodysostosis	DIAPHANOSPONDYLODYSOSTOSIS;NOT PROVIDED;NOT SPECIFIED	Tier 3B
LDB2	X100144807_TGI_at	0.535446	1.13e-121	0.701439	3.88e-62	0.535446	4.56e-27	0.583541	6.92e-28	0.14	9.56e-06	1.4e-05			NOT PROVIDED
RNFT1	X100161894_TGI_at	0.00180299	0.000101791	0.152248	0.00100884	0.153279	0.00224821	0.00180299	0.48787	0.14	9.59e-06	1.41e-05
SSTR1	X100157598_TGI_at	0.686491	2.08e-192	0.749671	2.88e-75	0.686491	2.8e-49	0.737098	1e-50	0.14	9.66e-06	1.42e-05				Tier 1
CYP3A7	X100134865_TGI_at	0.311393	1.34e-43	0.311393	6.01e-11	0.438039	9.1e-18	0.51101	8.54e-21	0.14	9.85e-06	1.44e-05				Tier 1
CEACAM8	X100302977_TGI_at	0.145671	1.63e-09	0.187402	6.89e-05	0.145671	0.00348288	0.221889	7.53e-05	0.14	9.99e-06	1.46e-05				Tier 3B
BAALC	X100156986_TGI_at	0.507645	6.28e-99	0.633893	1.2e-47	0.507645	4.21e-24	0.559546	2.4e-25	0.14	1e-05	1.47e-05
NRP1	X100313257_TGI_at	0.405089	1.07e-121	0.721352	3.2e-67	0.621921	2.71e-38	0.405089	4.63e-13	0.14	1.06e-05	1.56e-05	abnormal dendritic cell physiology;abnormal T cell physiology		NOT PROVIDED	Tier 1
GPM6B	X100306327_TGI_at	0.619105	3.46e-160	0.733069	2e-70	0.668028	7.42e-46	0.619105	4.63e-32	0.14	1.07e-05	1.57e-05	microgliosis		NOT SPECIFIED;NOT PROVIDED
QKI	X100307820_TGI_at	0.223394	2.56e-22	0.287253	1.64e-09	0.349449	1.47e-11	0.223394	6.77e-05	0.14	1.07e-05	1.57e-05			NOT PROVIDED
GNAT2	X100129641_TGI_at	0.154197	1.13e-15	0.154197	0.000881136	0.330307	1.89e-10	0.272122	1.44e-06	0.14	1.09e-05	1.59e-05		Achromatopsia 4	ACHROMATOPSIA 4;ACHROMATOPSIA;NOT SPECIFIED;ABNORMALITY OF THE EYE;NOT PROVIDED
CEACAM8	X100125135_TGI_at	0.146304	4.39e-09	0.180405	0.000122501	0.146304	0.00336074	0.213167	0.000137694	0.14	1.14e-05	1.65e-05				Tier 3B
ASZ1	X100153827_TGI_at	0.226461	1.06e-19	0.226461	1.86e-06	0.353675	8.16e-12	0.246782	1.18e-05	0.14	1.28e-05	1.86e-05
	X100142680_TGI_at	0.179994	3.3e-38	0.43984	4.43e-21	0.444892	2.5e-18	0.179994	0.00110289	0.14	1.28e-05	1.86e-05
GYPE	X100137124_TGI_at	0.25766	8.06e-41	0.25766	6.31e-08	0.392605	2.37e-14	0.58928	1.59e-28	0.13	1.34e-05	1.95e-05		;?FG syndrome 2;Cardiac valvular dysplasia, X-linked;Congenital short bowel syndrome;Frontometaphyseal dysplasia 1;Heterotopia, periventricular, 1;Intestinal pseudoobstruction, neuronal;Melnick-Needles syndrome;Otopalatodigital syndrome, type I;Otopalatodigital syndrome, type II;Terminal osseous dysplasia	NOT SPECIFIED	Tier 3B
ZNF323	X100301615_TGI_at	0.381198	1.26e-56	0.381198	6.78e-16	0.534832	5.34e-27	0.474268	8.38e-18	0.13	1.55e-05	2.24e-05
	X100305722_TGI_at	0.39247	1.39e-55	0.39247	8.18e-17	0.408793	1.65e-15	0.595277	3.31e-29	0.13	1.6e-05	2.32e-05
HEG1	X100313984_TGI_at	0.405804	9.83e-49	0.405804	6.02e-18	0.439615	6.78e-18	0.446471	9.1e-16	0.13	1.92e-05	2.78e-05	lung hemorrhage;abnormal lymph circulation;lymphangiectasis;abnormal lymphatic vessel endothelium morphology		NOT PROVIDED
ZNF595	X100300908_TGI_at	0.415342	4.98e-57	0.441541	3.02e-21	0.51086	1.97e-24	0.415342	1.07e-13	0.13	2.03e-05	2.94e-05	decreased leukocyte cell number;decreased eosinophil cell number;decreased lymphocyte cell number		SEE CASES;NOT PROVIDED
FAM168B	X100148016_TGI_at	0.27515	1.07e-56	0.506156	2.7e-28	0.517391	4.12e-25	0.27515	1.11e-06	0.13	2.12e-05	3.06e-05
	X100147362_TGI_at	0.361552	2.42e-133	0.735252	4.84e-71	0.683561	1.02e-48	0.361552	1.37e-10	0.13	2.18e-05	3.14e-05
FAT3	X100129850_TGI_at	0.373629	2.96e-64	0.373629	2.68e-15	0.581174	1.38e-32	0.5203	1.31e-21	0.13	2.19e-05	3.16e-05			SEE CASES;HIRSCHSPRUNG DISEASE 1;NOT PROVIDED	Tier 3B
	X100125626_TGI_at	0.553481	9.46e-102	0.573596	1.87e-37	0.553481	3.83e-29	0.634608	4.71e-34	0.13	2.23e-05	3.21e-05
STON1	X100152728_TGI_at	0.255439	2.46e-36	0.504509	4.26e-28	0.255439	8.5e-07	0.273382	1.29e-06	0.13	2.27e-05	3.27e-05
RP11-165H20.1	X100161004_TGI_at	0.237486	6.1e-19	0.253277	1.04e-07	0.237486	4.51e-06	0.332191	4.02e-09	0.13	2.35e-05	3.39e-05
TNNI3K	X100145454_TGI_at	0.232451	1e-16	0.232451	1.01e-06	0.256803	7.45e-07	0.275051	1.12e-06	0.13	2.36e-05	3.4e-05		Cardiac conduction disease with or without dilated cardiomyopathy	CARDIAC CONDUCTION DISEASE WITH OR WITHOUT DILATED CARDIOMYOPATHY	Tier 1
GBA3	X100132674_TGI_at	0.256352	1.64e-42	0.476888	6.46e-25	0.256352	7.78e-07	0.443333	1.5e-15	0.13	2.44e-05	3.51e-05			NOT PROVIDED
ACAT1	X100150455_TGI_at	0.261815	3.11e-43	0.261815	3.88e-08	0.541201	1.02e-27	0.439368	2.82e-15	0.13	2.87e-05	4.12e-05		Alpha-methylacetoacetic aciduria	DEFICIENCY OF ACETYL-COA ACETYLTRANSFERASE;NOT PROVIDED;NOT SPECIFIED;INBORN GENETIC DISEASES
TGFBR3	X100153179_TGI_at	0.36155	9.77e-80	0.630527	5.09e-47	0.500351	2.28e-23	0.36155	1.37e-10	0.13	2.95e-05	4.23e-05	abnormal spleen morphology;decreased spleen white pulp amount		MALIGNANT TUMOR OF PROSTATE;THORACIC AORTIC ANEURYSM AND AORTIC DISSECTION;CONNECTIVE TISSUE DISORDER	Tier 3A	TGFBR3
KCTD16	X100152497_TGI_at	0.17766	2.6e-20	0.17766	0.000152678	0.313826	1.49e-09	0.393692	2.23e-12	0.13	2.97e-05	4.26e-05
	X100125220_TGI_at	0.420359	1.62e-68	0.420359	3.04e-19	0.578009	3.55e-32	0.507701	1.64e-20	0.13	3.03e-05	4.34e-05
GPM6B	X100310731_TGI_at	0.484951	1.33e-97	0.570778	4.98e-37	0.637753	9.58e-41	0.484951	1.23e-18	0.13	3.04e-05	4.35e-05	microgliosis		NOT SPECIFIED;NOT PROVIDED
DKK2	X100126164_TGI_at	0.373131	1.7e-97	0.681368	2.01e-57	0.550696	8.17e-29	0.373131	3.27e-11	0.13	3.05e-05	4.36e-05	increased osteoclast cell number;abnormal osteoclast differentiation		SEE CASES	Tier 3A
BCAP29	X100305254_TGI_at	0.177436	1.21e-38	0.343911	4.24e-13	0.56238	3.25e-30	0.177436	0.00127721	0.13	3.15e-05	4.49e-05			PRIMARY AMENORRHEA
SEPP1	X100304824_TGI_at	0.0992969	8.59e-27	0.292251	8.49e-10	0.502225	1.48e-23	0.0992969	0.0465754	0.13	3.41e-05	4.86e-05				Tier 3B
PDE1C	X100130396_TGI_at	0.644847	1.19e-152	0.68493	3.12e-58	0.644847	6.85e-42	0.696472	2.83e-43	0.13	3.47e-05	4.95e-05		?Deafness, autosomal dominant 74	SEE CASES;MALIGNANT TUMOR OF PROSTATE;AUTOSOMAL DOMINANT NON-SYNDROMIC SENSORINEURAL DEAFNESS TYPE DFNA;DEAFNESS, AUTOSOMAL DOMINANT 74;NOT PROVIDED	Tier 2
	X100162922_TGI_at	0.437214	7.2e-67	0.506642	2.35e-28	0.437214	1.06e-17	0.532135	1.1e-22	0.13	3.58e-05	5.1e-05
RAP1A	X100148338_TGI_at	0.255155	8.57e-53	0.47138	2.57e-24	0.532614	9.41e-27	0.255155	6.03e-06	0.13	3.96e-05	5.63e-05	abnormal macrophage physiology;abnormal neutrophil physiology;abnormal leukocyte migration;abnormal leukocyte adhesion;decreased T cell proliferation;decreased interleukin-2 secretion
FOXF1	X100161794_TGI_at	0.469934	1.32e-129	0.723033	1.14e-67	0.469934	1.72e-20	0.665765	2.02e-38	0.13	4.03e-05	5.73e-05	abnormal lung morphology;abnormal lung development;lung hemorrhage;respiratory distress;abnormal lung vasculature morphology;abnormal surfactant secretion;impaired lung alveolus development;abnormal lung saccule morphology;abnormal lung bud morphology;fused right lung lobes	Alveolar capillary dysplasia with misalignment of pulmonary veins	PERSISTENT FETAL CIRCULATION;PYLORIC STENOSIS, INFANTILE HYPERTROPHIC, 5;VATER ASSOCIATION;PRIMARY PULMONARY HYPERTENSION;NOT SPECIFIED;FETAL MEGACYSTIS;URETHRAL ATRESIA;VENTRICULAR SEPTAL DEFECT;NOT PROVIDED
	X100305198_TGI_at	0.127124	7.08e-14	0.249334	1.63e-07	0.271552	1.7e-07	0.127124	0.0156611	0.13	4.05e-05	5.75e-05
SH3YL1	X100148988_TGI_at	0.00187708	1.02e-05	0.00187708	0.484905	0.22813	1.02e-05	0.223191	6.87e-05	0.13	4.51e-05	6.39e-05			SEE CASES;NOT PROVIDED
ZSWIM5	X100122023_TGI_at	0.33755	6.85e-44	0.33755	1.17e-12	0.397552	1.07e-14	0.52573	4.24e-22	0.13	4.6e-05	6.51e-05			NORMAL PREGNANCY;NOT PROVIDED
SCYE1	X100306723_TGI_at	0.401203	5.79e-71	0.534587	6.6e-32	0.536527	3.45e-27	0.401203	7.96e-13	0.13	4.73e-05	6.69e-05
ZNF592	X100302299_TGI_at	0.451403	5.02e-76	0.493193	9.28e-27	0.59631	1.3e-34	0.451403	4.09e-16	0.13	5.01e-05	7.08e-05			GALLOWAY-MOWAT SYNDROME 1;NOT SPECIFIED		ZNF592
BAI3	X100304269_TGI_at	0.517253	5.67e-112	0.651035	5.63e-51	0.603955	1.12e-35	0.517253	2.43e-21	0.13	5.02e-05	7.1e-05					BAI3
	X100131211_TGI_at	0.54281	5.2e-102	0.568926	9.44e-37	0.54281	6.71e-28	0.655133	7.14e-37	0.13	5.05e-05	7.13e-05
PDE10A	X100125391_TGI_at	0.19065	1.5e-44	0.529876	2.77e-31	0.396491	1.27e-14	0.19065	0.000586138	0.13	5.19e-05	7.32e-05		Striatal degeneration, autosomal dominant;Dyskinesia, limb and orofacial, infantile-onset	DYSKINESIA, LIMB AND OROFACIAL, INFANTILE-ONSET;STRIATAL DEGENERATION, AUTOSOMAL DOMINANT 2;NOT PROVIDED;NOT SPECIFIED	Tier 1
	X100163059_TGI_at	0.331342	3.63e-39	0.345775	3.13e-13	0.474287	6.93e-21	0.331342	4.41e-09	0.12	5.73e-05	8.08e-05
SLC44A1	X100159461_TGI_at	0.227334	1.05e-21	0.290991	1e-09	0.329504	2.1e-10	0.227334	5.11e-05	0.12	6.08e-05	8.56e-05			SEE CASES;NOT PROVIDED	Tier 3B
EML1	X100309655_TGI_at	0.384169	3.71e-74	0.588625	8.5e-40	0.384169	8.99e-14	0.533063	9e-23	0.12	6.08e-05	8.56e-05		Band heterotopia	BAND HETEROTOPIA;NOT PROVIDED
C1QL3	X100123512_TGI_at	0.234091	1.07e-24	0.234091	8.49e-07	0.448486	1.25e-18	0.234709	2.97e-05	0.12	6.28e-05	8.83e-05
ZNF323	X100143968_TGI_at	0.346531	1.44e-52	0.346531	2.77e-13	0.526412	4.49e-26	0.480754	2.64e-18	0.12	6.42e-05	9.02e-05
NR2C1	X100122789_TGI_at	0.535406	8.12e-116	0.625062	5.14e-46	0.649737	1.07e-42	0.535406	5.44e-23	0.12	6.48e-05	9.1e-05				Tier 3B
HEG1	X100139381_TGI_at	0.330658	1.19e-46	0.330658	3.43e-12	0.490007	2.34e-22	0.464836	4.31e-17	0.12	6.52e-05	9.15e-05	lung hemorrhage;abnormal lymph circulation;lymphangiectasis;abnormal lymphatic vessel endothelium morphology		NOT PROVIDED
MSN	X100151076_TGI_at	0.140475	2.06e-12	0.162083	0.000501521	0.140475	0.00464429	0.383268	8.89e-12	0.12	6.71e-05	9.4e-05	decreased neutrophil cell number;overexpanded pulmonary alveoli;decreased eosinophil cell number;decreased lymphocyte cell number;decreased B cell number;decreased CD4-positive, alpha beta T cell number;dilated respiratory conducting tubes;impaired leukocyte migration	Immunodeficiency 50	IMMUNODEFICIENCY 50
CLASP2	X100302245_TGI_at	0.464453	6.47e-127	0.677401	1.55e-56	0.682205	1.84e-48	0.464453	4.61e-17	0.12	6.88e-05	9.63e-05
PAG1	X100123671_TGI_at	0.280174	7.27e-36	0.288451	1.4e-09	0.526627	4.26e-26	0.280174	7.08e-07	0.12	6.97e-05	9.76e-05	increased thymocyte number	;Rubinstein-Taybi syndrome 1;Menke-Hennekam syndrome 1;Blue cone monochromacy;Colorblindness, protan	NOT PROVIDED
TGFB2	X100303767_TGI_at	0.301529	2.1e-44	0.301529	2.41e-10	0.422514	1.53e-16	0.553978	8.72e-25	0.12	7.17e-05	0.0001	atelectasis;respiratory distress;abnormal macrophage physiology;dilated respiratory conducting tubes	Loeys-Dietz syndrome 4	LOEYS-DIETZ SYNDROME 4;HOLT-ORAM SYNDROME;THORACIC AORTIC ANEURYSM AND AORTIC DISSECTION;NOT SPECIFIED;CARDIOVASCULAR PHENOTYPE;LOEYS-DIETZ SYNDROME;NOT PROVIDED;CONNECTIVE TISSUE DISORDER;HIRSCHSPRUNG DISEASE 1;AORTIC ANEURYSM;INBORN GENETIC DISEASES	Tier 1	TGFB2
INSIG2	X100306052_TGI_at	0.547948	1.22e-100	0.571018	4.58e-37	0.616649	1.66e-37	0.547948	3.43e-24	0.12	7.61e-05	0.000106
ZNF682	X100125972_TGI_at	0.378952	6.05e-65	0.459165	5.06e-23	0.587815	1.84e-33	0.378952	1.56e-11	0.12	7.58e-05	0.000106
PDE6A	X100304286_TGI_at	0.215178	2.84e-22	0.215178	5.67e-06	0.305589	3.98e-09	0.397736	1.28e-12	0.12	7.89e-05	0.00011		Retinitis pigmentosa 43	RETINITIS PIGMENTOSA 43;RETINITIS PIGMENTOSA, RECESSIVE;NOT SPECIFIED;NOT PROVIDED;RETINITIS PIGMENTOSA;RETINAL DYSTROPHY;LEBER CONGENITAL AMAUROSIS;INBORN GENETIC DISEASES	Tier 2
PEAR1	X100154930_TGI_at	0.488214	1.29e-138	0.763272	1.58e-79	0.488214	3.47e-22	0.619401	4.25e-32	0.12	8.3e-05	0.000115
SSH2	X100313671_TGI_at	0.186505	8.01e-27	0.361334	2.32e-14	0.365468	1.51e-12	0.186505	0.000752544	0.12	8.28e-05	0.000115					SSH2
	X100157054_TGI_at	0.21718	3.96e-22	0.21718	4.67e-06	0.389898	3.65e-14	0.280418	6.93e-07	0.12	8.24e-05	0.000115
	X100163185_TGI_at	0.415757	1.29e-73	0.415757	7.94e-19	0.500566	2.17e-23	0.660547	1.18e-37	0.12	8.98e-05	0.000125
MBOAT2	X100141138_TGI_at	0.355949	9.47e-36	0.355949	5.81e-14	0.374522	3.94e-13	0.385508	6.63e-12	0.12	9.16e-05	0.000127
SH3D19	X100143008_TGI_at	0.540783	2.85e-164	0.786566	1.55e-87	0.644071	9.17e-42	0.540783	1.69e-23	0.12	9.83e-05	0.000136		;MEND syndrome;Chondrodysplasia punctata, X-linked dominant
WBP5	X100313898_TGI_at	0.128853	1.9e-14	0.128853	0.00454308	0.375844	3.23e-13	0.207568	0.000200289	0.12	0.000104	0.000144
BCOR	X100309066_TGI_at	0.32443	2.2e-51	0.481298	2.1e-25	0.460843	1.1e-19	0.32443	9.27e-09	0.12	0.000107	0.000148	increased neutrophil cell number	Microphthalmia, syndromic 2	OCULOFACIOCARDIODENTAL SYNDROME;NOT PROVIDED;NOT SPECIFIED;HISTORY OF NEURODEVELOPMENTAL DISORDER;LENZ MICROPHTHALMIA SYNDROME;CONGENITAL CATARACT;GLIOBLASTOMA;ABNORMALITY OF BRAIN MORPHOLOGY;INBORN GENETIC DISEASES;ADENOID CYSTIC CARCINOMA;AGENESIS OF CORPUS CALLOSUM;BRACHYCEPHALY;CONGENITAL CEREBELLAR HYPOPLASIA;MICROCEPHALY;MILD FETAL VENTRICULOMEGALY
	X100158071_TGI_at	0.30364	2.58e-28	0.30364	1.8e-10	0.368579	9.57e-13	0.322041	1.19e-08	0.12	0.000122	0.000169
	X100305634_TGI_at	0.40902	5.64e-123	0.69901	1.52e-61	0.661529	1.04e-44	0.40902	2.65e-13	0.12	0.000127	0.000175
ADAMTSL3	X100146878_TGI_at	0.413914	3.89e-101	0.664189	1.12e-53	0.579291	2.43e-32	0.413914	1.32e-13	0.12	0.000129	0.000178			SEE CASES;NOT PROVIDED	Tier 3A
PAM	X100303968_TGI_at	0.263136	2.44e-24	0.270567	1.36e-08	0.380661	1.55e-13	0.263136	3.12e-06	0.12	0.000133	0.000183	abnormal bronchus epithelium morphology			Tier 2
PLK2	X100122724_TGI_at	0.299208	9.31e-32	0.299208	3.32e-10	0.374184	4.15e-13	0.397436	1.34e-12	0.12	0.000134	0.000185				Tier 2
	X100145037_TGI_at	0.363155	1.28e-58	0.363155	1.7e-14	0.578909	2.72e-32	0.465122	4.11e-17	0.12	0.000134	0.000185
GPR137C	X100147287_TGI_at	0.512504	2.39e-87	0.578723	3.06e-38	0.536743	3.27e-27	0.512504	6.34e-21	0.12	0.000138	0.000191
ARHGEF2	X100145955_TGI_at	0.267676	3.21e-38	0.267676	1.93e-08	0.33696	7.94e-11	0.594773	3.78e-29	0.12	0.000145	0.0002	increased susceptibility to viral infection;abnormal macrophage physiology;decreased interferon-beta secretion	?Neurodevelopmental disorder with midbrain and hindbrain malformations	NEURODEVELOPMENTAL DISORDER WITH MIDBRAIN AND HINDBRAIN MALFORMATIONS
	X100154523_TGI_at	0.291928	1.17e-24	0.291928	8.86e-10	0.328345	2.43e-10	0.306645	5.78e-08	0.12	0.000145	0.0002
BCOR	X100153287_TGI_at	0.325952	4.54e-54	0.485645	6.81e-26	0.484193	8.35e-22	0.325952	7.88e-09	0.12	0.000147	0.000202	increased neutrophil cell number	Microphthalmia, syndromic 2	OCULOFACIOCARDIODENTAL SYNDROME;NOT PROVIDED;NOT SPECIFIED;HISTORY OF NEURODEVELOPMENTAL DISORDER;LENZ MICROPHTHALMIA SYNDROME;CONGENITAL CATARACT;GLIOBLASTOMA;ABNORMALITY OF BRAIN MORPHOLOGY;INBORN GENETIC DISEASES;ADENOID CYSTIC CARCINOMA;AGENESIS OF CORPUS CALLOSUM;BRACHYCEPHALY;CONGENITAL CEREBELLAR HYPOPLASIA;MICROCEPHALY;MILD FETAL VENTRICULOMEGALY
	X100121797_TGI_at	0.390855	1.17e-66	0.508667	1.33e-28	0.390855	3.14e-14	0.576893	3.67e-27	0.12	0.000147	0.000202
ZNF365	X100304642_TGI_at	0.469545	6.93e-66	0.485658	6.78e-26	0.505634	6.73e-24	0.469545	1.92e-17	0.12	0.000154	0.000211		Nephrolithiasis, uric acid, susceptibility to	URIC ACID NEPHROLITHIASIS, SUSCEPTIBILITY TO;SEE CASES
	X100147956_TGI_at	0.501856	3.48e-96	0.594823	8.46e-41	0.58798	1.75e-33	0.501856	5.14e-20	0.12	0.00016	0.00022
ROBO2	X100305915_TGI_at	0.398074	8.62e-71	0.398074	2.77e-17	0.576465	5.61e-32	0.568494	2.87e-26	0.12	0.000161	0.000221	respiratory failure;short trachea	Vesicoureteral reflux 2	VESICOURETERAL REFLUX 2;SEE CASES;VESICOURETERAL REFLUX;ABNORMALITY OF ESOPHAGUS MORPHOLOGY;NOT PROVIDED;NOT SPECIFIED
ZNF117	X100304739_TGI_at	0.233554	8.23e-29	0.312895	4.84e-11	0.427639	6.13e-17	0.233554	3.24e-05	0.12	0.000162	0.000222			NOT PROVIDED
SKP2	X100127429_TGI_at	0.156136	2.51e-18	0.27945	4.48e-09	0.32233	5.21e-10	0.156136	0.00402654	0.12	0.000165	0.000226	abnormal immunoglobulin V(D)J recombination
C16orf65	X100130516_TGI_at	0.0338729	0.000403021	0.193984	3.93e-05	0.0338729	0.266213	0.0400112	0.249792	0.12	0.000175	0.000239
PDS5B	X100152041_TGI_at	0.374294	4.72e-155	0.802198	1.7e-93	0.662205	7.94e-45	0.374294	2.82e-11	0.12	0.000176	0.00024	respiratory distress		NOT PROVIDED
CALCOCO2	X100160085_TGI_at	0.299642	1.69e-28	0.347177	2.49e-13	0.332612	1.4e-10	0.299642	1.15e-07	0.12	0.000176	0.000241
GRIK4	X100312385_TGI_at	0.369277	2.06e-49	0.400811	1.62e-17	0.369277	8.63e-13	0.546407	4.85e-24	0.12	0.000181	0.000246			GESTATIONAL DIABETES MELLITUS UNCONTROLLED;SMALL FOR GESTATIONAL AGE;NOT PROVIDED;ANTIDEPRESSANTS RESPONSE - EFFICACY;NOT SPECIFIED;SEE CASES	Tier 1
C3orf19	X100144486_TGI_at	0.113345	4.6e-12	0.113345	0.0109342	0.281904	5.72e-08	0.273918	1.23e-06	0.12	0.000185	0.000252
	X100136250_TGI_at	0.142868	8.87e-18	0.233945	8.62e-07	0.375199	3.56e-13	0.142868	0.00771302	0.12	0.000188	0.000255
NDUFB5	X100306024_TGI_at	0.477179	6.21e-78	0.564256	4.65e-36	0.477179	3.76e-21	0.512808	5.96e-21	0.12	0.000189	0.000256
NETO2	X100309142_TGI_at	0.285917	1.27e-58	0.517214	1.17e-29	0.515942	5.85e-25	0.285917	4.2e-07	0.12	0.0002	0.000271			MALIGNANT TUMOR OF PROSTATE;NOT PROVIDED	Tier 3B
PDE4D	X100306145_TGI_at	0.244362	7.76e-37	0.244362	2.82e-07	0.436391	1.24e-17	0.496061	1.56e-19	0.12	0.000201	0.000273	impaired neutrophil recruitment;impaired neutrophil chemotaxis;abnormal tumor necrosis factor level	Acrodysostosis 2, with or without hormone resistance	ACRODYSOSTOSIS 2, WITH OR WITHOUT HORMONE RESISTANCE;SEE CASES;ABNORMALITY OF ESOPHAGUS MORPHOLOGY;ACRODYSOSTOSIS;NOT PROVIDED;NOT SPECIFIED;INBORN GENETIC DISEASES	Tier 1
PAX6	X100140029_TGI_at	0.440602	2.56e-62	0.440602	3.74e-21	0.497919	3.97e-23	0.507956	1.56e-20	0.12	0.000204	0.000277	respiratory failure;abnormal nose morphology;abnormal nasal cavity morphology;abnormal respiratory system development;abnormal nasal capsule morphology;increased susceptibility to induced pancreatitis;absent nasal placodes;abnormal olfactory epithelium morphology;absent external nares	?Aniridia 2;Optic nerve hypoplasia;?Morning glory disc anomaly;Keratitis;?Coloboma, ocular;Foveal hypoplasia 1;?Coloboma of optic nerve;Cataract with late-onset corneal dystrophy;Anterior segment dysgenesis 5, multiple subtypes;Aniridia	ANIRIDIA 1;CATARACTS, CONGENITAL, WITH LATE-ONSET CORNEAL DYSTROPHY;ANTERIOR SEGMENT DYSGENESIS 5, PETERS ANOMALY SUBTYPE;NOT PROVIDED;IRIDO-CORNEO-TRABECULAR DYSGENESIS;KERATITIS, AUTOSOMAL DOMINANT;FOVEAL HYPOPLASIA AND PRESENILE CATARACT SYNDROME;ANIRIDIA, ATYPICAL;FOVEAL HYPOPLASIA 1 WITH CATARACT;ANTERIOR SEGMENT DYSGENESIS 5, MULTIPLE SUBTYPES;FOVEAL HYPOPLASIA 1 WITH OR WITHOUT ANTERIOR SEGMENT ANOMALIES;COLOBOMA OF OPTIC DISC;CONGENITAL OCULAR COLOBOMA;KERATITIS, HEREDITARY;OPTIC NERVE HYPOPLASIA, BILATERAL;WILMS TUMOR, ANIRIDIA, GENITOURINARY ANOMALIES, AND MENTAL RETARDATION SYNDROME;OPTIC NERVE APLASIA, BILATERAL;NOT SPECIFIED;ANOPHTHALMIA - MICROPHTHALMIA;CONGENITAL CATARACT;ANIRIDIA, CEREBELLAR ATAXIA, AND INTELLECTUAL DISABILITY;ANOPHTHALMIA;CONGENITAL ANIRIDIA;MICROPHTHALMIA;INBORN GENETIC DISEASES;ANIRIDIA
EIF4E3	X100134997_TGI_at	0.342366	2.16e-84	0.553858	1.48e-34	0.649858	1.02e-42	0.342366	1.29e-09	0.11	0.000224	0.000304			NOT PROVIDED
EIF4EBP2	X100149393_TGI_at	0.439983	4.56e-63	0.468634	5.08e-24	0.520928	1.74e-25	0.439983	2.56e-15	0.11	0.000231	0.000313
NRG3	X100154475_TGI_at	0.403327	1.71e-59	0.526745	7.08e-31	0.403327	4.12e-15	0.441093	2.15e-15	0.11	0.000237	0.000321			SEE CASES;PREECLAMPSIA;SMALL FOR GESTATIONAL AGE;NOT PROVIDED;HIRSCHSPRUNG DISEASE	Tier 3A
CCDC50	X100311197_TGI_at	0.376533	2.23e-115	0.662549	2.47e-53	0.686722	2.52e-49	0.376533	2.12e-11	0.11	0.000237	0.000321		?Deafness, autosomal dominant 44	NOT SPECIFIED;NOT PROVIDED
BNIP3L	X100122674_TGI_at	0.140127	1.36e-20	0.332114	2.74e-12	0.315012	1.29e-09	0.140127	0.00876788	0.11	0.00024	0.000324	abnormal thrombopoiesis;abnormal spleen morphology;enlarged spleen;spleen hyperplasia;decreased lymphocyte cell number;increased spleen red pulp amount
ZNF77	X100125504_TGI_at	0.316065	3.5e-40	0.316065	3.06e-11	0.438902	7.75e-18	0.447452	7.77e-16	0.11	0.000263	0.000354
WNT5A	X100124507_TGI_at	0.286958	5.57e-28	0.343105	4.83e-13	0.338237	6.7e-11	0.286958	3.82e-07	0.11	0.000273	0.000368	abnormal lung development;pulmonary hypoplasia;thymus hypoplasia;respiratory failure;abnormal lung interstitium morphology;short trachea;decreased tracheal cartilage ring number	Robinow syndrome, autosomal dominant 1	ROBINOW SYNDROME;NOT SPECIFIED;NOT PROVIDED	Tier 3A	WNT5A
	X100309301_TGI_at	0.654202	7.02e-182	0.654202	1.29e-51	0.716093	2.46e-55	0.795891	2.3e-64	0.11	0.000282	0.000379
PLEKHH2	X100133675_TGI_at	0.535152	1e-110	0.602275	4.94e-42	0.648796	1.53e-42	0.535152	5.75e-23	0.11	0.000284	0.000382
RSPO2	X100154702_TGI_at	0.360414	7.54e-81	0.360414	2.72e-14	0.61434	3.62e-37	0.664499	3.11e-38	0.11	0.000285	0.000383	abnormal lung morphology;pulmonary hypoplasia;lung hemorrhage;respiratory failure;abnormal laryngeal cartilage morphology;abnormal pulmonary alveolus morphology;abnormal tracheal cartilage morphology;abnormal lung vasculature morphology;arytenoid and cricoid cartilage fusion	Tetraamelia syndrome 2;?Humerofemoral hypoplasia with radiotibial ray deficiency	TETRAAMELIA SYNDROME 2;HUMEROFEMORAL HYPOPLASIA WITH RADIOTIBIAL RAY DEFICIENCY	Tier 3B
B3GALNT1	X100313476_TGI_at	0.729562	2.96e-208	0.758684	4.65e-78	0.736351	6.02e-60	0.729562	3.05e-49	0.11	0.000285	0.000383		Blood group, P1PK system, P(k) phenotype;Blood group, globoside system	P PHENOTYPE
TAOK3	X100126494_TGI_at	0.215692	2e-17	0.238543	5.3e-07	0.310556	2.21e-09	0.215692	0.000115918	0.11	0.000289	0.000387			MALIGNANT TUMOR OF PROSTATE;SEE CASES	Tier 1
GPM6B	X100305453_TGI_at	0.486383	4.85e-110	0.670701	4.55e-55	0.582538	9.16e-33	0.486383	9.46e-19	0.11	0.000288	0.000387	microgliosis		NOT SPECIFIED;NOT PROVIDED
PKIA	X100305280_TGI_at	0.635733	2.64e-158	0.695532	1.04e-60	0.701899	2.44e-52	0.635733	3.34e-34	0.11	0.000299	0.000401
RHOT1	X100140234_TGI_at	0.486892	1.94e-70	0.486892	4.91e-26	0.519858	2.26e-25	0.505492	2.54e-20	0.11	0.000302	0.000405	respiratory failure
MYL6	X100305305_TGI_at	0.0337419	1.53e-07	0.184113	9.05e-05	0.0337419	0.267007	0.271727	1.5e-06	0.11	0.000315	0.000422
SEMA6D	X100308275_TGI_at	0.66641	2.09e-162	0.681401	1.98e-57	0.71574	2.93e-55	0.66641	1.62e-38	0.11	0.000337	0.00045			NOT PROVIDED		SEMA6D
SCARB2	X100156694_TGI_at	0.489775	1.48e-82	0.576611	6.48e-38	0.517434	4.08e-25	0.489775	5.06e-19	0.11	0.000338	0.000451	increased leukocyte cell number;enlarged lymph nodes;microgliosis	Epilepsy, progressive myoclonic 4, with or without renal failure	EPILEPSY, PROGRESSIVE MYOCLONIC 4, WITH OR WITHOUT RENAL FAILURE;NOT PROVIDED;PROGRESSIVE MYOCLONIC EPILEPSY;SEIZURES;NOT SPECIFIED;ROLANDIC EPILEPSY
ZNF365	X100160535_TGI_at	0.533731	5.93e-87	0.566526	2.15e-36	0.534522	5.78e-27	0.533731	7.8e-23	0.11	0.000339	0.000452		Nephrolithiasis, uric acid, susceptibility to	URIC ACID NEPHROLITHIASIS, SUSCEPTIBILITY TO;SEE CASES
LMBR1	X100129198_TGI_at	0.261715	2.33e-26	0.261715	3.92e-08	0.287275	3.19e-08	0.444966	1.16e-15	0.11	0.000353	0.000471		Hypoplastic or aplastic tibia with polydactyly;Triphalangeal thumb-polysyndactyly syndrome;Acheiropody;Triphalangeal thumb, type I;Syndactyly, type IV;Polydactyly, preaxial type II;Laurin-Sandrow syndrome	ACHEIROPODIA;POLYDACTYLY, PREAXIAL II;TIBIA, HYPOPLASIA OR APLASIA OF, WITH POLYDACTYLY;TRIPHALANGEAL THUMB;TRIPHALANGEAL THUMB POLYSYNDACTYLY SYNDROME;NOT PROVIDED;MIRROR IMAGE POLYDACTYLY;NOT SPECIFIED
	X100310022_TGI_at	0.339774	6.57e-37	0.362013	2.07e-14	0.418069	3.35e-16	0.339774	1.73e-09	0.11	0.000353	0.000471
EML1	X100146153_TGI_at	0.373644	3.32e-70	0.615161	3.03e-44	0.373644	4.5e-13	0.443259	1.52e-15	0.11	0.000355	0.000472		Band heterotopia	BAND HETEROTOPIA;NOT PROVIDED
TGFB2	X100127469_TGI_at	0.363944	1.23e-71	0.363944	1.48e-14	0.561483	4.19e-30	0.638591	1.39e-34	0.11	0.000368	0.000489	atelectasis;respiratory distress;abnormal macrophage physiology;dilated respiratory conducting tubes	Loeys-Dietz syndrome 4	LOEYS-DIETZ SYNDROME 4;HOLT-ORAM SYNDROME;THORACIC AORTIC ANEURYSM AND AORTIC DISSECTION;NOT SPECIFIED;CARDIOVASCULAR PHENOTYPE;LOEYS-DIETZ SYNDROME;NOT PROVIDED;CONNECTIVE TISSUE DISORDER;HIRSCHSPRUNG DISEASE 1;AORTIC ANEURYSM;INBORN GENETIC DISEASES	Tier 1	TGFB2
ULBP2	X100154664_TGI_at	0.344866	3.65e-44	0.344866	3.63e-13	0.385164	7.7e-14	0.53334	8.48e-23	0.11	0.000379	0.000503				Tier 3A
	X100304683_TGI_at	0.41723	6.32e-51	0.41723	5.85e-19	0.432036	2.76e-17	0.4711	1.46e-17	0.11	0.000389	0.000516
	X100147700_TGI_at	0.250155	1.22e-34	0.436797	8.74e-21	0.250155	1.41e-06	0.377361	1.91e-11	0.11	0.000389	0.000516
NR3C1	X100129487_TGI_at	0.405039	1.07e-122	0.64283	2.34e-49	0.730852	1.18e-58	0.405039	4.66e-13	0.11	0.000401	0.000532	abnormal lung morphology;abnormal lung development;atelectasis;thick pulmonary interalveolar septum;abnormal humoral immune response;thymus hypoplasia;heart inflammation;respiratory failure;respiratory distress;abnormal pulmonary alveolus morphology;abnormal pulmonary alveolus epithelial cell morphology;abnormal alveolocapillary membrane morphology;abnormal respiratory system development;decreased macrophage cell number;pulmonary hyperplasia;abnormal surfactant secretion;increased susceptibility to experimental autoimmune encephalomyelitis;decreased B cell number;decreased double-positive T cell number;increased lung weight;impaired lung alveolus development;decreased T cell apoptosis;decreased CD4-positive, alpha beta T cell number;decreased CD8-positive, alpha-beta T cell number;decreased single-positive T cell number;increased interleukin-1 beta secretion;abnormal interleukin-6 secretion;increased susceptibility to endotoxin shock;abnormal interferon level;abnormal interleukin level;abnormal tumor necrosis factor level;abnormal thymocyte apoptosis;cecum inflammation;decreased thymocyte apoptosis;increased type II pneumocyte number;decreased type I pneumocyte number;abnormal branching involved in terminal bronchiole morphogenesis;abnormal monocyte cell number	Glucocorticoid resistance;	GLUCOCORTICOID RESISTANCE, GENERALIZED;GLUCOCORTICOID RESISTANCE, CELLULAR;GLUCOCORTICOID RECEPTOR POLYMORPHISM;PSEUDOHERMAPHRODITISM, FEMALE, WITH HYPOKALEMIA, DUE TO GLUCOCORTICOID RESISTANCE;GLUCOCORTICOID RESISTANCE, RELATIVE;MALIGNANT TUMOR OF PROSTATE;NOT SPECIFIED;NOT PROVIDED	Tier 1	NR3C1
	X100139584_TGI_at	0.580009	6.97e-108	0.589201	6.87e-40	0.617784	1.12e-37	0.580009	1.69e-27	0.11	0.000405	0.000537
AGTR1	X100133649_TGI_at	0.514343	1.49e-108	0.664525	9.47e-54	0.563133	2.63e-30	0.514343	4.38e-21	0.11	0.000422	0.000559	kidney inflammation	Hypertension, essential;Renal tubular dysgenesis	HYPERTENSION, ESSENTIAL, SUSCEPTIBILITY TO;RENAL DYSPLASIA;NOT SPECIFIED;NOT PROVIDED	Tier 1
FAM20B	X100300693_TGI_at	0.393489	1.75e-73	0.572572	2.67e-37	0.512106	1.47e-24	0.393489	2.29e-12	0.11	0.000443	0.000586	abnormal lung development
CD36	X100303549_TGI_at	0.286688	2.44e-34	0.316096	3.04e-11	0.472254	1.06e-20	0.286688	3.91e-07	0.11	0.000447	0.000591	impaired macrophage phagocytosis;decreased IgG level;decreased IgM level;increased susceptibility to bacterial infection;abnormal cell-mediated immunity;abnormal macrophage physiology;decreased immunoglobulin level;endophthalmitis;abnormal microglial cell physiology;abnormal B cell morphology;abnormal response to infection;sepsis;abnormal plasma cell differentiation;increased transitional stage B cell number;abnormal macrophage derived foam cell morphology;decreased IgG1 level;decreased IgG2a level;decreased tumor necrosis factor secretion;decreased interleukin-12 secretion;decreased interleukin-6 secretion;abnormal chemokine level;decreased IgG2c level;increased susceptibility to bacterial infection induced morbidity/mortality;abnormal macrophage chemotaxis	Platelet glycoprotein IV deficiency;Malaria, cerebral, susceptibility to;Malaria, cerebral, reduced risk of;Coronary heart disease, susceptibility to, 7;Macrothrombocytopenia;Bleeding disorder, platelet-type, 11	PLATELET GLYCOPROTEIN IV DEFICIENCY;MALARIA, CEREBRAL, SUSCEPTIBILITY TO;NOT SPECIFIED;MALARIA, CEREBRAL, RESISTANCE TO;SEE CASES;NOT PROVIDED;CORONARY HEART DISEASE 7;SUSCEPTIBILITY TO MALARIA	Tier 3A
LEPROT	X100123736_TGI_at	0.400668	4.7e-80	0.652036	3.54e-51	0.400668	6.4e-15	0.449751	5.35e-16	0.11	0.000449	0.000593
FAM20B	X100152652_TGI_at	0.37349	2.48e-70	0.565294	3.27e-36	0.507133	4.74e-24	0.37349	3.12e-11	0.11	0.000465	0.000614	abnormal lung development
AGTR1	X100302693_TGI_at	0.540696	1.35e-117	0.680488	3.17e-57	0.578133	3.42e-32	0.540696	1.72e-23	0.11	0.000503	0.000665	kidney inflammation	Hypertension, essential;Renal tubular dysgenesis	HYPERTENSION, ESSENTIAL, SUSCEPTIBILITY TO;RENAL DYSPLASIA;NOT SPECIFIED;NOT PROVIDED	Tier 1
CA1	X100134150_TGI_at	0.13556	1.82e-10	0.13556	0.00301795	0.249317	1.52e-06	0.21618	0.0001121	0.11	0.000554	0.000731			CARBONIC ANHYDRASE I, GUAM;CARBONIC ANHYDRASE I DEFICIENCY	Tier 1
HSPA2	X100306980_TGI_at	0.1696	4.17e-12	0.205511	1.41e-05	0.1696	0.000822488	0.269134	1.87e-06	0.11	0.000596	0.000786
EDNRA	X100151398_TGI_at	0.569329	9.84e-111	0.633344	1.52e-47	0.569329	4.5e-31	0.589379	1.55e-28	0.11	0.000601	0.000791	thymus hypoplasia;abnormal respiration;abnormal vital capacity;abnormal inspiratory capacity;abnormal pulmonary ventilation;ectopic thymus;decreased lung compliance;decreased total lung capacity	Migraine, resistance to;Mandibulofacial dysostosis with alopecia	MANDIBULOFACIAL DYSOSTOSIS WITH ALOPECIA;INBORN GENETIC DISEASES	Tier 1
	X100126084_TGI_at	0.0776695	5.41e-23	0.383092	4.78e-16	0.0776695	0.0758906	0.41069	2.09e-13	0.11	0.000626	0.000824
CHSY3	X100154914_TGI_at	0.281113	2.22e-25	0.321254	1.42e-11	0.281113	6.23e-08	0.335979	2.65e-09	0.11	0.000644	0.000846		;Rhabdoid tumors, somatic;Coffin-Siris syndrome 3;Schwannomatosis-1, susceptibility to;Rhabdoid tumor predisposition syndrome 1	SEE CASES		CHSY3
PSMA2	X100302886_TGI_at	0.160076	4.91e-20	0.160076	0.000580278	0.442421	4e-18	0.237917	2.33e-05	0.11	0.000666	0.000875		;Agammaglobulinemia 1		Tier 3B
RAB5B	X100135695_TGI_at	0.109741	3.82e-15	0.163585	0.000449181	0.109741	0.0212716	0.498187	1.04e-19	0.11	0.00067	0.000879					RAB5B
	X100157570_TGI_at	0.34137	8.92e-48	0.42926	4.56e-20	0.474499	6.63e-21	0.34137	1.45e-09	0.1	0.000744	0.000976
NCAM2	X100311257_TGI_at	0.215609	6.39e-25	0.344146	4.08e-13	0.332543	1.42e-10	0.215609	0.000116582	0.1	0.00077	0.00101			SEE CASES;PREMATURE OVARIAN FAILURE;PRIMARY AMENORRHEA;NOT PROVIDED
FRMD3	X100150428_TGI_at	0.449358	1.07e-93	0.616887	1.5e-44	0.449358	1.06e-18	0.608126	1.02e-30	0.1	0.000799	0.00105
	X100151025_TGI_at	0.113275	5.73e-08	0.113275	0.0109758	0.148651	0.00294092	0.267252	2.2e-06	0.1	0.000824	0.00108
GUCY1A2	X100156171_TGI_at	0.116281	1.15e-13	0.116281	0.00932575	0.202895	7.91e-05	0.421385	4.4e-14	0.1	0.000892	0.00117			NOT PROVIDED	Tier 3A
	X100126509_TGI_at	0.0857663	8.1e-08	0.0857663	0.0416011	0.213513	3.44e-05	0.2222	7.37e-05	0.1	0.000906	0.00118
APLN	X100309818_TGI_at	0.227345	1.09e-21	0.242164	3.59e-07	0.227345	1.09e-05	0.433989	6.53e-15	0.1	0.00091	0.00119				Tier 3B
SLC2A12	X100155378_TGI_at	0.449555	2.39e-91	0.623635	9.33e-46	0.54732	2.03e-28	0.449555	5.52e-16	0.1	0.000917	0.00119					SLC2A12
TPR	X100305619_TGI_at	0.340135	1.24e-111	0.658368	1.82e-52	0.689471	7.41e-50	0.340135	1.67e-09	0.1	0.000912	0.00119			INTELLECTUAL DISABILITY
	X100135204_TGI_at	0.311628	4.4e-35	0.364917	1.25e-14	0.311628	1.94e-09	0.435258	5.36e-15	0.1	0.000979	0.00128
SEPP1	X100155744_TGI_at	0.0997953	2.4e-22	0.227372	1.7e-06	0.498302	3.64e-23	0.0997953	0.0457559	0.1	0.001	0.00131				Tier 3B
KCNA4	X100161305_TGI_at	0.435489	2.72e-64	0.435489	1.17e-20	0.489853	2.42e-22	0.55001	2.15e-24	0.1	0.00104	0.00136		;Retinitis pigmentosa 79;Neuropathy, hereditary motor and sensory, Russe type;Hemolytic anemia due to hexokinase deficiency;Microcephaly, cataracts, impaired intellectual development, and dystonia with abnormal striatum	NOT PROVIDED;MICROCEPHALY, CATARACTS, IMPAIRED INTELLECTUAL DEVELOPMENT, AND DYSTONIA WITH ABNORMAL STRIATUM	Tier 3B
GPR177	X100300420_TGI_at	0.100125	1.33e-13	0.100125	0.021496	0.364118	1.84e-12	0.240983	1.85e-05	0.1	0.00118	0.00153
GUCY1A2	X100309030_TGI_at	0.124841	1.36e-18	0.124841	0.00575351	0.260369	5.25e-07	0.484938	1.23e-18	0.1	0.00121	0.00157			NOT PROVIDED	Tier 3A
C12orf39	X100147246_TGI_at	0.578711	3e-114	0.606562	9.3e-43	0.635376	2.28e-40	0.578711	2.34e-27	0.1	0.00122	0.00158				Tier 3B
TBCE	X100160995_TGI_at	0.208613	2.22e-16	0.208613	1.06e-05	0.262858	4.11e-07	0.295507	1.71e-07	0.1	0.00124	0.00161	respiratory failure	Kenny-Caffey syndrome, type 1;Hypoparathyroidism-retardation-dysmorphism syndrome;Encephalopathy, progressive, with amyotrophy and optic atrophy	HYPOPARATHYROIDISM RETARDATION DYSMORPHISM SYNDROME;KENNY-CAFFEY SYNDROME TYPE 1;NOT PROVIDED;NOT SPECIFIED;ENCEPHALOPATHY, PROGRESSIVE, WITH AMYOTROPHY AND OPTIC ATROPHY;INBORN GENETIC DISEASES
INSC	X100129012_TGI_at	0.396828	1.83e-50	0.478336	4.47e-25	0.396828	1.2e-14	0.403377	5.88e-13	0.1	0.00139	0.00179
	X100148682_TGI_at	0.270895	5.96e-38	0.316767	2.76e-11	0.270895	1.82e-07	0.593082	5.9e-29	0.1	0.00146	0.00188
ARHGEF10	X100126186_TGI_at	0.467167	2.88e-85	0.536204	4.02e-32	0.467167	3.04e-20	0.642294	4.39e-35	0.1	0.00146	0.00189		?Slowed nerve conduction velocity, AD	SLOWED NERVE CONDUCTION VELOCITY, AUTOSOMAL DOMINANT;SEE CASES;CHARCOT-MARIE-TOOTH DISEASE;NOT PROVIDED;NOT SPECIFIED
RNF111	X100302083_TGI_at	0.166898	1.38e-21	0.261489	4.03e-08	0.405046	3.1e-15	0.166898	0.00229124	0.1	0.00154	0.00199
TP53I11	X100311115_TGI_at	0.305135	5.31e-60	0.485476	7.11e-26	0.305135	4.2e-09	0.619019	4.74e-32	0.1	0.00159	0.00205
ZNF365	X100306048_TGI_at	0.277614	1.35e-22	0.277614	5.65e-09	0.318452	8.44e-10	0.290132	2.84e-07	0.1	0.00162	0.00208		Nephrolithiasis, uric acid, susceptibility to	URIC ACID NEPHROLITHIASIS, SUSCEPTIBILITY TO;SEE CASES
OPHN1	X100143140_TGI_at	0.258968	3.16e-30	0.258968	5.42e-08	0.384188	8.97e-14	0.415109	1.11e-13	0.1	0.00171	0.0022		Mental retardation, X-linked, with cerebellar hypoplasia and distinctive facial appearance	MENTAL RETARDATION X-LINKED WITH CEREBELLAR HYPOPLASIA AND DISTINCTIVE FACIAL APPEARANCE;SEE CASES;HISTORY OF NEURODEVELOPMENTAL DISORDER;NOT PROVIDED;NOT SPECIFIED;INBORN GENETIC DISEASES;CONGENITAL CEREBELLAR HYPOPLASIA;DELAYED GROSS MOTOR DEVELOPMENT;HYPOPLASIA OF THE CORPUS CALLOSUM;NYSTAGMUS;OLIGOHYDRAMNIOS;SEIZURES
THUMPD3	X100302220_TGI_at	0.108124	6.28e-10	0.108124	0.0143933	0.299645	7.95e-09	0.170063	0.00192896	0.1	0.00171	0.0022
	X100312688_TGI_at	0.206852	7.13e-26	0.294186	6.55e-10	0.206852	5.83e-05	0.475234	7.06e-18	0.1	0.00173	0.00222
PKIA	X100308800_TGI_at	0.356048	1.96e-53	0.356048	5.71e-14	0.561791	3.84e-30	0.427038	1.89e-14	0.1	0.00184	0.00236
GAS2	X100308319_TGI_at	0.341358	2.52e-77	0.608844	3.79e-43	0.526397	4.51e-26	0.341358	1.45e-09	0.1	0.00219	0.00281
	X100149964_TGI_at	0.537682	2.96e-93	0.581886	9.88e-39	0.537682	2.56e-27	0.565289	6.18e-26	0.09	0.0023	0.00295
SYT1	X100306114_TGI_at	0.141844	2.24e-15	0.24537	2.53e-07	0.305312	4.11e-09	0.141844	0.00809359	0.09	0.00242	0.0031	abnormal infrahyoid muscle connection	;Baker-Gordon syndrome;Sarcoma, synovial	BAKER-GORDON SYNDROME;SYT1-ASSOCIATED NEURODEVELOPMENTAL DISORDER;NOT PROVIDED;INBORN GENETIC DISEASES
CYP3A7	X100127215_TGI_at	0.164546	5.31e-18	0.164546	0.000418352	0.380885	1.5e-13	0.259676	4.16e-06	0.09	0.0026	0.00332				Tier 1
CDH13	X100123443_TGI_at	0.281216	2.8e-47	0.473632	1.47e-24	0.451455	7.05e-19	0.281216	6.45e-07	0.09	0.00259	0.00332			SEE CASES;NOT SPECIFIED;VATER ASSOCIATION;NOT PROVIDED	Tier 3A
	X100150494_TGI_at	0.34222	3.81e-48	0.34222	5.56e-13	0.561956	3.67e-30	0.363855	1.03e-10	0.09	0.0026	0.00332
RIC8B	X100150784_TGI_at	0.409219	3.07e-48	0.409219	3.03e-18	0.454024	4.26e-19	0.413789	1.34e-13	0.09	0.00271	0.00346	increased leukocyte cell number;abnormal olfactory sensory neuron morphology;decreased olfactory sensory neuron number
	X100122251_TGI_at	0.254336	7.37e-22	0.257385	6.51e-08	0.254336	9.45e-07	0.384147	7.93e-12	0.09	0.00273	0.00348
SUPT7L	X100305643_TGI_at	0.412242	1.47e-70	0.495914	4.47e-27	0.573675	1.27e-31	0.412242	1.67e-13	0.09	0.00274	0.00349
KCNJ8	X100302672_TGI_at	0.350368	1.39e-42	0.350368	1.48e-13	0.353829	7.99e-12	0.536	4.78e-23	0.09	0.00278	0.00354	increased susceptibility to viral infection;increased susceptibility to endotoxin shock;increased susceptibility to viral infection induced morbidity/mortality		NOT SPECIFIED;BRUGADA SYNDROME;CARDIOVASCULAR PHENOTYPE;SUDDEN INFANT DEATH SYNDROME;NOT PROVIDED;CARDIAC ARRHYTHMIA;CARDIAC ARREST;BRUGADA SYNDROME 1	Tier 1
C22orf32	X100128464_TGI_at	0.278598	4.38e-29	0.278598	4.99e-09	0.403638	3.91e-15	0.333516	3.47e-09	0.09	0.00284	0.00361
	X100137464_TGI_at	0.1502	2.86e-13	0.223771	2.44e-06	0.1502	0.00269026	0.305904	6.22e-08	0.09	0.00296	0.00376
PARD3B	X100133588_TGI_at	0.367412	2.9e-83	0.638241	1.79e-48	0.514215	8.86e-25	0.367412	6.67e-11	0.09	0.00298	0.00379			NOT PROVIDED
ELAC1	X100301947_TGI_at	0.149885	1.74e-22	0.149885	0.00118627	0.461298	1e-19	0.294749	1.84e-07	0.09	0.00311	0.00394
GNPTAB	X100156791_TGI_at	0.25095	1.05e-42	0.410926	2.14e-18	0.494429	8.72e-23	0.25095	8.47e-06	0.09	0.00312	0.00395	abnormal osteoclast physiology;brain inflammation;increased osteoclast cell number;increased interleukin-6 secretion;abnormal lateral nasal gland morphology	Mucolipidosis III alpha/beta;Mucolipidosis II alpha/beta	MUCOLIPIDOSIS III ALPHA/BETA, ATYPICAL;PSEUDO-HURLER POLYDYSTROPHY;I CELL DISEASE;NOT PROVIDED;GNPTAB-RELATED DISORDERS;INBORN GENETIC DISEASES;MUCOPOLYSACCHARIDOSIS, MPS-III-A;MUCOLIPIDOSIS;MUCOLIPIDOSIS, TYPE III ALPHA/BETA;NOT SPECIFIED;COXA PLANA;JUVENILE OSTEOCHONDROSIS OF SPINE
SYTL4	X100305774_TGI_at	0.02557	9.26e-05	0.02557	0.303059	0.136172	0.0058546	0.240491	1.92e-05	0.09	0.00327	0.00414
	X100306137_TGI_at	0.359176	1.73e-46	0.359176	3.36e-14	0.454134	4.17e-19	0.46622	3.4e-17	0.09	0.0033	0.00418
INTS7	X100157198_TGI_at	0.306733	7.37e-36	0.306733	1.17e-10	0.427023	6.85e-17	0.398406	1.17e-12	0.09	0.00331	0.00419			NOT PROVIDED
TRIM58	X100127307_TGI_at	0.256571	4.38e-23	0.256571	7.15e-08	0.376357	2.99e-13	0.259668	4.16e-06	0.09	0.00334	0.00422			SEE CASES
GPM6B	X100147865_TGI_at	0.568692	8.16e-151	0.734171	9.79e-71	0.656124	8.92e-44	0.568692	2.73e-26	0.09	0.00345	0.00435	microgliosis		NOT SPECIFIED;NOT PROVIDED
	X100305811_TGI_at	0.518584	7.23e-127	0.667845	1.87e-54	0.664451	3.2e-45	0.518584	1.86e-21	0.09	0.00361	0.00456
MAPKSP1	X100312657_TGI_at	0.487894	1.92e-105	0.666694	3.29e-54	0.487894	3.72e-22	0.576221	4.34e-27	0.09	0.00374	0.00471
SYF2	X100302213_TGI_at	0.323797	1.36e-65	0.532214	1.36e-31	0.540027	1.39e-27	0.323797	9.92e-09	0.09	0.0039	0.00491
ANO3	X100135680_TGI_at	0.307448	6.76e-28	0.332507	2.58e-12	0.307448	3.2e-09	0.343596	1.13e-09	0.09	0.00435	0.00548		Dystonia 23;Dystonia 24	DYSTONIA 24;INBORN GENETIC DISEASES;DYSTONIA;NOT PROVIDED;NOT SPECIFIED
	X100153035_TGI_at	0.539298	1.61e-113	0.539298	1.54e-32	0.600901	3.02e-35	0.713722	2.8e-46	0.09	0.00436	0.00549
GATA2	X100301491_TGI_at	0.474948	1.12e-85	0.590461	4.31e-40	0.474948	6.03e-21	0.550816	1.79e-24	0.09	0.0046	0.00577		Myelodysplastic syndrome, susceptibility to;Leukemia, acute myeloid, susceptibility to;Immunodeficiency 21;Emberger syndrome	ACUTE MYELOID LEUKEMIA;DENDRITIC CELL, MONOCYTE, B LYMPHOCYTE, AND NATURAL KILLER LYMPHOCYTE DEFICIENCY;LEUKEMIA, ACUTE MYELOID, SUSCEPTIBILITY TO;LYMPHEDEMA, PRIMARY, WITH MYELODYSPLASIA;MYELODYSPLASTIC SYNDROME;NOT SPECIFIED;NOT PROVIDED;ANEMIA;SPLENOMEGALY
	X100311848_TGI_at	0.0130601	0.0136342	0.0130601	0.396149	0.074831	0.0836797	0.15481	0.00430624	0.09	0.00479	0.00602
EMCN	X100158698_TGI_at	0.433225	6.66e-82	0.629707	7.22e-47	0.433225	2.22e-17	0.481947	2.12e-18	0.09	0.00517	0.00649
	X100157050_TGI_at	0.274187	2.76e-32	0.360203	2.82e-14	0.39739	1.09e-14	0.274187	1.21e-06	0.09	0.00519	0.0065
	X100135971_TGI_at	0.287042	3.02e-23	0.300625	2.73e-10	0.287042	3.28e-08	0.309355	4.4e-08	0.09	0.0053	0.00664
	X100311730_TGI_at	0.386698	1.38e-87	0.609783	2.61e-43	0.578974	2.67e-32	0.386698	5.67e-12	0.09	0.00531	0.00665
AKTIP	X100312142_TGI_at	0.388669	3.28e-118	0.72099	3.99e-67	0.611319	9.96e-37	0.388669	4.37e-12	0.09	0.00537	0.00672
ABCG2	X100141222_TGI_at	0.121934	2.05e-28	0.121934	0.00680039	0.514701	7.89e-25	0.40068	8.56e-13	0.09	0.00573	0.00716	liver inflammation	Uric acid concentration, serum, QTL1;Junior blood group system	BLOOD GROUP, JUNIOR SYSTEM;URIC ACID CONCENTRATION, SERUM, QUANTITATIVE TRAIT LOCUS 1;OVARIAN NEOPLASMS;ALLOPURINOL RESPONSE - DOSAGE, EFFICACY;ROSUVASTATIN RESPONSE - EFFICACY;NOT PROVIDED	Tier 1
LRRTM4	X100152439_TGI_at	0.465737	5.59e-96	0.619274	5.67e-45	0.465737	4.08e-20	0.607018	1.39e-30	0.09	0.00577	0.00721			SEE CASES;ABNORMALITY OF ESOPHAGUS MORPHOLOGY;NOT SPECIFIED;NOT PROVIDED
RP13-36C9.6	X100303468_TGI_at	0.137129	1.5e-10	0.137129	0.00273548	0.280173	6.89e-08	0.175634	0.00141468	0.09	0.00591	0.00738
PECAM1	X100303623_TGI_at	0.149555	3.11e-31	0.422941	1.76e-19	0.149555	0.00279225	0.446711	8.76e-16	0.09	0.00624	0.00779	abnormal lung morphology;liver inflammation;abnormal leukocyte physiology;joint inflammation;abnormal cytokine secretion;peritoneal inflammation;increased susceptibility to induced arthritis;pulmonary edema;impaired lung alveolus development;increased interferon-gamma secretion;pulmonary vascular congestion;spleen vascular congestion;abnormal pulmonary alveolar sac morphology;abnormal pulmonary alveolus wall morphology;decreased lung endothelial cell migration		PLATELET-ENDOTHELIAL CELL ADHESION MOLECULE 1 POLYMORPHISM;NOT PROVIDED
FRMD3	X100154398_TGI_at	0.541909	5.36e-90	0.541909	6.81e-33	0.578445	3.12e-32	0.548955	2.74e-24	0.08	0.00627	0.00783
MAPRE2	X100161482_TGI_at	0.147481	1.55e-30	0.358461	3.8e-14	0.45588	2.96e-19	0.147481	0.00618727	0.08	0.00634	0.0079		;Symmetric circumferential skin creases, congenital, 2	SKIN CREASES, CONGENITAL SYMMETRIC CIRCUMFERENTIAL, 2
B3GALNT1	X100121985_TGI_at	0.702193	2.64e-190	0.745343	5.72e-74	0.713391	9.45e-55	0.702193	3.02e-44	0.08	0.00658	0.00819		Blood group, P1PK system, P(k) phenotype;Blood group, globoside system	P PHENOTYPE
EFNB1	X100300587_TGI_at	0.198532	4.33e-22	0.338809	9.59e-13	0.198532	0.000109982	0.323943	9.76e-09	0.08	0.00665	0.00828	small spleen;spleen hypoplasia;small thymus;thymus hypoplasia;abnormal T cell differentiation;increased susceptibility to viral infection;abnormal tracheal cartilage morphology;increased length of allograft survival;decreased spleen weight;decreased thymus weight;decreased T cell number;increased double-negative T cell number;decreased double-positive T cell number;decreased CD4-positive, alpha beta T cell number;decreased CD8-positive, alpha-beta T cell number;abnormal T-helper 1 cell differentiation;increased thymocyte apoptosis;increased DN3 thymocyte number;decreased DN4 thymocyte number;abnormal T-helper 17 cell differentiation	Craniofrontonasal dysplasia	CRANIOFRONTONASAL DYSPLASIA;NOT PROVIDED;NOT SPECIFIED;INBORN GENETIC DISEASES;FACIAL ASYMMETRY;FRONTAL BOSSING;HYPERTELORISM	Tier 3B
KIAA0240	X100304983_TGI_at	0.0160063	0.000283125	0.119775	0.00768321	0.0160063	0.384018	0.20218	0.000284628	0.08	0.00696	0.00864
GNPDA2	X100312412_TGI_at	0.245036	1.63e-27	0.33832	1.04e-12	0.366571	1.29e-12	0.245036	1.35e-05	0.08	0.00726	0.00901			SEE CASES
ZNF333	X100308133_TGI_at	0.108583	7.86e-20	0.347634	2.31e-13	0.300028	7.61e-09	0.108583	0.0331106	0.08	0.00761	0.00943
USP9X	X100126641_TGI_at	0.537097	2.43e-109	0.587676	1.2e-39	0.656684	7.16e-44	0.537097	3.77e-23	0.08	0.00765	0.00948		Mental retardation, X-linked 99;Mental retardation, X-linked 99, syndromic, female-restricted	MENTAL RETARDATION, X-LINKED 99;NOT PROVIDED;MENTAL RETARDATION, X-LINKED 99, SYNDROMIC, FEMALE-RESTRICTED;NOT SPECIFIED;SEVERE INTELLECTUAL DEFICIENCY;USP9X RELATED DISORDERS;DYSMORPHIC FEATURES;LEARNING DIFFICULTY;INBORN GENETIC DISEASES
	X100136762_TGI_at	0.6363	1.05e-142	0.6363	4.2e-48	0.688296	1.25e-49	0.661311	9.15e-38	0.08	0.0079	0.00978
AKTIP	X100312415_TGI_at	0.350886	1.61e-56	0.509627	1.02e-28	0.461845	8.98e-20	0.350886	4.86e-10	0.08	0.00795	0.00984
MAPKSP1	X100154172_TGI_at	0.486036	1.56e-106	0.668805	1.16e-54	0.486036	5.59e-22	0.583549	6.91e-28	0.08	0.00795	0.00984
PER3	X100131489_TGI_at	0.239629	9.99e-26	0.279156	4.65e-09	0.411613	1.02e-15	0.239629	2.05e-05	0.08	0.00827	0.0102		?Advanced sleep phase syndrome, familial, 3	ADVANCED SLEEP PHASE SYNDROME, FAMILIAL, 3;NOT SPECIFIED;NOT PROVIDED
SPIN4	X100136056_TGI_at	0.535281	1.79e-131	0.729324	2.21e-69	0.583325	7.23e-33	0.535281	5.59e-23	0.08	0.00833	0.0103			NOT PROVIDED
LDB2	X100303034_TGI_at	0.490117	2.66e-119	0.695261	1.21e-60	0.490117	2.28e-22	0.628673	2.81e-33	0.08	0.00857	0.0106			NOT PROVIDED
WNT2	X100142923_TGI_at	0.225256	4.88e-40	0.225256	2.1e-06	0.441893	4.42e-18	0.565291	6.18e-26	0.08	0.00916	0.0113	pulmonary hypoplasia;absent lungs;abnormal respiratory system physiology;abnormal lung vasculature morphology;absent trachea;abnormal lung-associated mesenchyme development;decreased mesenchymal cell proliferation involved in lung development			Tier 3A
	X100148943_TGI_at	0.309348	3.48e-31	0.312881	4.85e-11	0.309348	2.55e-09	0.443372	1.5e-15	0.08	0.00943	0.0116
	X100160932_TGI_at	0.317128	1.77e-32	0.349184	1.79e-13	0.317128	9.94e-10	0.403114	6.1e-13	0.08	0.00957	0.0118
SCYE1	X100144033_TGI_at	0.433523	1.65e-68	0.514557	2.5e-29	0.518761	2.96e-25	0.433523	7.01e-15	0.08	0.0097	0.0119
CALML4	X100151953_TGI_at	0.383585	4.91e-68	0.554037	1.4e-34	0.494799	8.03e-23	0.383585	8.53e-12	0.08	0.0104	0.0128			NOT PROVIDED
BMPER	X100137801_TGI_at	0.105124	2.76e-07	0.105124	0.0167769	0.199955	9.89e-05	0.180246	0.00108696	0.08	0.0106	0.0131	abnormal lung development;respiratory failure;abnormal cricoid cartilage morphology;abnormal thyroid cartilage morphology;abnormal trachea morphology;abnormal tracheal cartilage morphology;absent tracheal cartilage rings;increased type II pneumocyte number;abnormal lung saccule morphology;small lung saccule;abnormal branching involved in lung morphogenesis;thick lung-associated mesenchyme	Diaphanospondylodysostosis	DIAPHANOSPONDYLODYSOSTOSIS;NOT PROVIDED;NOT SPECIFIED	Tier 3B
WBP5	X100304367_TGI_at	0.0712224	7.88e-11	0.0712224	0.0752453	0.364229	1.81e-12	0.179208	0.001154	0.08	0.0107	0.0132
HMGCLL1	X100304211_TGI_at	0.521983	1.26e-96	0.609001	3.56e-43	0.557497	1.27e-29	0.521983	9.24e-22	0.08	0.011	0.0134			NOT PROVIDED
TYRP1	X100309375_TGI_at	0.215267	2.28e-31	0.215267	5.62e-06	0.452531	5.71e-19	0.414562	1.2e-13	0.08	0.011	0.0135		Skin/hair/eye pigmentation, variation in, 11 (Melanesian blond hair);Albinism, oculocutaneous, type III	OCULOCUTANEOUS ALBINISM TYPE 3;NONSYNDROMIC OCULOCUTANEOUS ALBINISM;ALBINISM;NOT PROVIDED;OCULOCUTANEOUS ALBINISM, TYPE II, MODIFIER OF;SKIN/HAIR/EYE PIGMENTATION, VARIATION IN, 11;OCULOCUTANEOUS ALBINISM;NOT SPECIFIED;OCULAR ALBINISM	Tier 1
BEX1	X100309113_TGI_at	0.261899	1.87e-21	0.300284	2.86e-10	0.28669	3.41e-08	0.261899	3.46e-06	0.08	0.011	0.0135	increased leukocyte cell number
	X100132760_TGI_at	0.437324	2.33e-76	0.613793	5.26e-44	0.437324	1.04e-17	0.445022	1.15e-15	0.08	0.011	0.0135
	X100311655_TGI_at	0.645499	3.18e-154	0.679252	6e-57	0.645499	5.35e-42	0.713446	3.14e-46	0.08	0.0111	0.0136
NTRK2	X100305898_TGI_at	0.200574	3.98e-13	0.200574	2.2e-05	0.221224	1.83e-05	0.250497	8.78e-06	0.08	0.0116	0.0142	abnormal breathing pattern	Obesity, hyperphagia, and developmental delay;Epileptic encephalopathy, early infantile, 58	OBESITY, HYPERPHAGIA, AND DEVELOPMENTAL DELAY;SEE CASES;EPILEPTIC ENCEPHALOPATHY, EARLY INFANTILE, 58;NOT PROVIDED;NOT SPECIFIED;NEUROBLASTOMA;OBESITY	Tier 1
HEG1	X100153921_TGI_at	0.343466	7.64e-54	0.343466	4.55e-13	0.434872	1.64e-17	0.610042	6.02e-31	0.08	0.0121	0.0147	lung hemorrhage;abnormal lymph circulation;lymphangiectasis;abnormal lymphatic vessel endothelium morphology		NOT PROVIDED
L1TD1	X100128490_TGI_at	0.290227	3.08e-38	0.290227	1.11e-09	0.438137	8.94e-18	0.453075	3.1e-16	0.08	0.0124	0.0151			NOT PROVIDED
UACA	X100150018_TGI_at	0.529692	5.96e-139	0.726461	1.34e-68	0.634084	3.65e-40	0.529692	1.84e-22	0.08	0.0124	0.0151	liver inflammation;lung inflammation;abnormal Kupffer cell morphology;decreased dendritic cell number;increased tumor necrosis factor secretion		NOT PROVIDED;NOT SPECIFIED
TBX4	X100309012_TGI_at	0.488189	3.2e-91	0.520199	4.89e-30	0.488189	3.49e-22	0.69128	2.07e-42	0.08	0.0125	0.0152		Ischiocoxopodopatellar syndrome with or without pulmonary arterial hypertension	ISCHIOPATELLAR DYSPLASIA;NOT SPECIFIED;PRIMARY PULMONARY HYPERTENSION;NOT PROVIDED;PULMONARY ARTERIAL HYPERTENSION ASSOCIATED WITH CONGENITAL HEART DISEASE
SPIN4	X100303419_TGI_at	0.542005	4.9e-132	0.730256	1.22e-69	0.580148	1.88e-32	0.542005	1.29e-23	0.08	0.0134	0.0163			NOT PROVIDED
TYRP1	X100132092_TGI_at	0.22154	3.11e-30	0.22154	3.05e-06	0.436444	1.22e-17	0.403464	5.81e-13	0.08	0.0138	0.0167		Skin/hair/eye pigmentation, variation in, 11 (Melanesian blond hair);Albinism, oculocutaneous, type III	OCULOCUTANEOUS ALBINISM TYPE 3;NONSYNDROMIC OCULOCUTANEOUS ALBINISM;ALBINISM;NOT PROVIDED;OCULOCUTANEOUS ALBINISM, TYPE II, MODIFIER OF;SKIN/HAIR/EYE PIGMENTATION, VARIATION IN, 11;OCULOCUTANEOUS ALBINISM;NOT SPECIFIED;OCULAR ALBINISM	Tier 1
FAM122C	X100136572_TGI_at	0.202965	2.75e-45	0.422591	1.9e-19	0.539369	1.65e-27	0.202965	0.000270572	0.08	0.0139	0.0169
DLD	X100144162_TGI_at	0.300667	1.69e-36	0.37254	3.26e-15	0.42661	7.37e-17	0.300667	1.04e-07	0.08	0.0143	0.0173		;Dihydrolipoamide dehydrogenase deficiency;Leukocyte adhesion deficiency	MAPLE SYRUP URINE DISEASE, TYPE 3;DLD-RELATED DISORDERS;INBORN GENETIC DISEASES;NOT PROVIDED;LEIGH SYNDROME;MAPLE SYRUP URINE DISEASE;PYRUVATE DEHYDROGENASE COMPLEX DEFICIENCY;NOT SPECIFIED	Tier 3A
GCOM1	X100306156_TGI_at	0.541897	5.78e-100	0.549249	6.6e-34	0.541897	8.53e-28	0.667986	9.41e-39	0.08	0.0144	0.0174
MBD5	X100133863_TGI_at	0.21139	3.34e-34	0.426575	8.13e-20	0.383565	9.88e-14	0.21139	0.00015525	0.08	0.0144	0.0174		Mental retardation, autosomal dominant 1	MENTAL RETARDATION, AUTOSOMAL DOMINANT 1;NOT PROVIDED;HISTORY OF NEURODEVELOPMENTAL DISORDER;INTELLECTUAL DISABILITY, DOMINANT;NOT SPECIFIED;SEE CASES;MBD5 ASSOCIATED NEURODEVELOPMENTAL DISORDER;DEVELOPMENTAL DELAY WITH INTRACTABLE SEIZURES;GENERALIZED TONIC-CLONIC SEIZURES;SEIZURES;ABNORMALITY OF ESOPHAGUS MORPHOLOGY;CHROMOSOME 2Q23.1 DELETION SYNDROME;INBORN GENETIC DISEASES;AUTISM SPECTRUM DISORDER
	X100127516_TGI_at	0.185546	3.52e-40	0.461754	2.72e-23	0.439119	7.44e-18	0.185546	0.000796751	0.08	0.0144	0.0175
FOXF2	X100162285_TGI_at	0.508008	5.55e-87	0.526411	7.82e-31	0.508008	3.86e-24	0.629511	2.19e-33	0.08	0.0145	0.0176			NOT PROVIDED
APPBP2	X100153429_TGI_at	0.614387	1.06e-131	0.659843	9.02e-53	0.638046	8.6e-41	0.614387	1.78e-31	0.08	0.0148	0.0179			NOT PROVIDED
APBB2	X100305531_TGI_at	0.219016	3.78e-31	0.219016	3.91e-06	0.386583	6.17e-14	0.487865	7.21e-19	0.08	0.0153	0.0185
KHDRBS3	X100152315_TGI_at	0.216899	1.09e-35	0.472343	2.02e-24	0.216899	2.62e-05	0.372003	3.76e-11	0.08	0.0157	0.0189			SEE CASES;NOT PROVIDED
PTPRR	X100152536_TGI_at	0.336982	1.04e-45	0.336982	1.28e-12	0.47691	3.98e-21	0.457894	1.4e-16	0.07	0.0163	0.0196		;Deafness, autosomal dominant 73;Deafness, autosomal recessive 84A
MYO10	X100143825_TGI_at	0.170698	3.36e-29	0.170698	0.000263076	0.432761	2.42e-17	0.460186	9.5e-17	0.07	0.0167	0.0201			SEE CASES;ABNORMALITY OF ESOPHAGUS MORPHOLOGY;NOT PROVIDED
	X100311865_TGI_at	0.241001	2.81e-23	0.359403	3.23e-14	0.260399	5.24e-07	0.241001	1.85e-05	0.07	0.0174	0.021
	X100148755_TGI_at	0.0237047	0.00312582	0.0237047	0.316326	0.14234	0.00419284	0.114291	0.0265505	0.07	0.0182	0.0219
UGT2B4	X100148129_TGI_at	0.195882	3.3e-20	0.195882	3.33e-05	0.341945	4.09e-11	0.327288	6.83e-09	0.07	0.0184	0.0221			NOT PROVIDED	Tier 1
ZFP28	X100123706_TGI_at	0.471985	5.01e-100	0.581896	9.84e-39	0.647458	2.55e-42	0.471985	1.25e-17	0.07	0.0189	0.0227
	X100157425_TGI_at	0.555974	1.35e-109	0.555974	7.39e-35	0.605763	6.24e-36	0.660624	1.15e-37	0.07	0.0196	0.0236
PCDH17	X100159684_TGI_at	0.422427	3.61e-62	0.529761	2.86e-31	0.422427	1.55e-16	0.448819	6.23e-16	0.07	0.0198	0.0237			SEE CASES;NOT PROVIDED
ELAVL1	X100138910_TGI_at	0.348436	8.76e-41	0.384795	3.48e-16	0.348436	1.69e-11	0.462499	6.42e-17	0.07	0.0202	0.0243	increased monocyte cell number;decreased leukocyte cell number;increased granulocyte number;decreased granulocyte number;absent spleen;spleen hypoplasia;increased thymocyte number;abnormal lung development;thymus hypoplasia;lung inflammation;decreased inflammatory response;abnormal T cell physiology;abnormal B cell physiology;abnormal thymocyte activation;decreased susceptibility to experimental autoimmune encephalomyelitis;abnormal negative T cell selection;abnormal positive T cell selection;increased double-negative T cell number;increased double-positive T cell number;decreased double-positive T cell number;decreased T cell proliferation;increased macrophage cell number;increased T cell apoptosis;decreased CD4-positive, alpha beta T cell number;decreased CD8-positive, alpha-beta T cell number;increased single-positive T cell number;lymph node hypoplasia;abnormal myeloid leukocyte morphology;increased susceptibility to induced colitis;increased circulating tumor necrosis factor level;increased circulating interleukin-6 level;increased circulating interleukin-12 level;increased circulating interleukin-1 beta level;increased susceptibility to endotoxin shock;decreased B cell apoptosis;abnormal spleen development;decreased T-helper 17 cell number;abnormal macrophage chemotaxis			Tier 2
	X100151902_TGI_at	0.517025	9.5e-92	0.560986	1.4e-35	0.590003	9.37e-34	0.517025	2.55e-21	0.07	0.0213	0.0254
NANOS1	X100312970_TGI_at	0.107954	4.15e-10	0.107954	0.0145199	0.313146	1.62e-09	0.159527	0.00338327	0.07	0.0213	0.0255		Spermatogenic failure 12	SPERMATOGENIC FAILURE 12
	X100307538_TGI_at	0.268134	3.31e-36	0.268134	1.82e-08	0.492819	1.25e-22	0.373664	3.05e-11	0.07	0.0231	0.0277
NETO2	X100145433_TGI_at	0.26083	7.89e-48	0.483261	1.26e-25	0.458558	1.74e-19	0.26083	3.78e-06	0.07	0.0233	0.0279			MALIGNANT TUMOR OF PROSTATE;NOT PROVIDED	Tier 3B
KIAA1462	X100137479_TGI_at	0.41156	5.96e-62	0.450182	4.19e-22	0.41156	1.03e-15	0.588383	2e-28	0.07	0.0242	0.0289					KIAA1462
CNKSR2	X100139890_TGI_at	0.44745	1.49e-93	0.565943	2.62e-36	0.63955	4.94e-41	0.44745	7.77e-16	0.07	0.0246	0.0293		Mental retardation, X-linked, syndromic, Houge type	NOT PROVIDED;NOT SPECIFIED;SEE CASES;MENTAL RETARDATION, X-LINKED, SYNDROMIC, HOUGE TYPE;X-LINKED RECESSIVE SEIZURE AND NEURODEVELOPMENTAL DEFICIT;INTELLECTUAL DISABILITY
PCDH17	X100303982_TGI_at	0.428333	1.08e-64	0.542301	6.02e-33	0.428333	5.41e-17	0.45183	3.81e-16	0.07	0.0262	0.0312			SEE CASES;NOT PROVIDED
CAV3	X100144891_TGI_at	0.312724	3.83e-33	0.369278	5.82e-15	0.312724	1.7e-09	0.388856	4.26e-12	0.07	0.0274	0.0327	heart inflammation	Rippling muscle disease 2;Myopathy, distal, Tateyama type;Long QT syndrome 9;Creatine phosphokinase, elevated serum;Cardiomyopathy, familial hypertrophic	LIMB-GIRDLE MUSCULAR DYSTROPHY, TYPE 1C;NOT PROVIDED;RIPPLING MUSCLE DISEASE 2;CARDIOVASCULAR PHENOTYPE;DISTAL MYOPATHY, TATEYAMA TYPE;LIMB-GIRDLE MUSCULAR DYSTROPHY, DOMINANT;LIMB-GIRDLE MUSCULAR DYSTROPHY;LONG QT SYNDROME;NOT SPECIFIED;CARDIOMYOPATHY;ELEVATED SERUM CREATINE PHOSPHOKINASE;FAMILIAL HYPERTROPHIC CARDIOMYOPATHY 1;LONG QT SYNDROME 9;RIPPLING MUSCLE DISEASE;RIPPLING MUSCLE DISEASE 2, AUTOSOMAL RECESSIVE;PRIMARY FAMILIAL HYPERTROPHIC CARDIOMYOPATHY;LONG QT SYNDROME 9, ACQUIRED, SUSCEPTIBILITY TO;LONG QT SYNDROME 2/9, DIGENIC;CAVEOLINOPATHY;HYPERTROPHIC CARDIOMYOPATHY;ROMANO-WARD SYNDROME
	X100150585_TGI_at	0.286413	2.76e-57	0.396867	3.51e-17	0.63612	1.74e-40	0.286413	4.01e-07	0.07	0.0286	0.0341
LRRN3	X100135507_TGI_at	0.650014	1.5e-141	0.668731	1.21e-54	0.650014	9.59e-43	0.650459	3.27e-36	0.07	0.0296	0.0352				Tier 3B
GPR137C	X100151771_TGI_at	0.322921	1.54e-32	0.338363	1.03e-12	0.394122	1.86e-14	0.322921	1.09e-08	0.07	0.0296	0.0352
	X100156001_TGI_at	0.309729	8.47e-40	0.338764	9.66e-13	0.504333	9.11e-24	0.309729	4.24e-08	0.07	0.0298	0.0354
	X100153243_TGI_at	0.312216	1.83e-32	0.387438	2.12e-16	0.336781	8.13e-11	0.312216	3.3e-08	0.07	0.0306	0.0363
F2R	X100141759_TGI_at	0.265227	5.22e-26	0.352885	9.71e-14	0.265227	3.24e-07	0.317007	2.02e-08	0.07	0.0309	0.0366	decreased inflammatory response;abnormal lymph node morphology;enlarged mesenteric lymph nodes;decreased susceptibility to induced colitis;abnormal cytokine level;decreased susceptibility to endotoxin shock;increased susceptibility to endotoxin shock			Tier 1
RXRG	X100131432_TGI_at	0.252919	4.22e-21	0.264485	2.83e-08	0.252919	1.08e-06	0.354931	3.02e-10	0.07	0.0309	0.0366				Tier 1
	X100155344_TGI_at	0.395721	2.99e-46	0.438631	5.81e-21	0.4045	3.39e-15	0.395721	1.69e-12	0.07	0.0313	0.0371
ARV1	X100313022_TGI_at	0.227134	8.58e-24	0.227134	1.74e-06	0.376776	2.8e-13	0.32635	7.55e-09	0.07	0.0317	0.0376		Epileptic encephalopathy, early infantile, 38	BLINDNESS;EPILEPTIC ENCEPHALOPATHY, EARLY INFANTILE, 38;NEURODEGENERATION;ARV1-RELATED CONDITION;NOT PROVIDED;INBORN GENETIC DISEASES;NOT SPECIFIED
C13orf39	X100141982_TGI_at	0.206671	3.78e-20	0.206671	1.26e-05	0.295052	1.34e-08	0.368542	5.8e-11	0.07	0.0319	0.0377
GAB1	X100140064_TGI_at	0.39494	5.82e-70	0.57725	5.17e-38	0.39494	1.63e-14	0.493012	2.77e-19	0.07	0.0346	0.0408			SEE CASES;DEAFNESS, AUTOSOMAL RECESSIVE 26;NOT PROVIDED
PKIA	X100141352_TGI_at	0.457769	2.25e-64	0.457769	7.05e-23	0.520447	1.96e-25	0.476871	5.28e-18	0.07	0.0346	0.0408
APC	X100313403_TGI_at	0.609376	5.61e-150	0.657238	3.11e-52	0.729182	2.88e-58	0.609376	7.24e-31	0.07	0.0367	0.0432	increased mast cell number;enlarged spleen;abnormal thymus morphology;small thymus;decreased thymocyte number;abnormal immune system physiology;thymus hypoplasia;arrested T cell differentiation;liver inflammation;abnormal T cell differentiation;abnormal effector T cell morphology;abnormal neutrophil physiology;colitis;peritoneal inflammation;decreased macrophage cell number;increased regulatory T cell number;decreased T cell number;increased double-negative T cell number;increased NK T cell number;decreased NK T cell number;abnormal NK T cell physiology;decreased NK cell number;increased CD8-positive, alpha-beta T cell number;enlarged mesenteric lymph nodes;increased circulating tumor necrosis factor level;increased interferon-gamma secretion;decreased interferon-gamma secretion;increased interleukin-1 beta secretion;increased interleukin-10 secretion;increased interleukin-4 secretion;abnormal cytokine level;abnormal chemokine level;decreased splenocyte number;abnormal Hassall's corpuscle morphology;increased CD103-positive CD11b-low dendritic cell number	Adenoma, periampullary, somatic;Gardner syndrome;Desmoid disease, hereditary;Colorectal cancer, somatic;Brain tumor-polyposis syndrome 2;Hepatoblastoma, somatic;Adenomatous polyposis coli;Gastric cancer, somatic	FAMILIAL ADENOMATOUS POLYPOSIS 1;APC-ASSOCIATED POLYPOSIS DISORDERS;GARDNER SYNDROME;HEREDITARY CANCER-PREDISPOSING SYNDROME;PILOCYTIC ASTROCYTOMA;NOT PROVIDED;NOT SPECIFIED;COLORECTAL CANCER, SUSCEPTIBILITY TO;FAMILIAL ADENOMATOUS POLYPOSIS;CARCINOMA OF COLON;NEOPLASM OF THE LARGE INTESTINE;NEOPLASM OF STOMACH;BRAIN TUMOR-POLYPOSIS SYNDROME 2;DESMOID DISEASE, HEREDITARY;HEPATOCELLULAR CARCINOMA;PERIAMPULLARY ADENOMA;ADENOCARCINOMA OF THE COLON;ADENOMATOUS COLONIC POLYPOSIS;ADENOMATOUS POLYPOSIS COLI WITH CONGENITAL CHOLESTEATOMA;DUODENAL POLYPOSIS;GASTRIC POLYPOSIS;HYPERPLASTIC COLONIC POLYPOSIS;INTESTINAL POLYP;MALIGNANT COLORECTAL NEOPLASM;HEPATOBLASTOMA;ADENOMATOUS POLYPOSIS COLI, SUSCEPTIBILITY TO;BREAST CANCER, SUSCEPTIBILITY TO;FAMILIAL MULTIPLE POLYPOSIS SYNDROME;FAMILIAL COLORECTAL CANCER;COLORECTAL ADENOMA;NEOPLASM OF THE LIVER;B LYMPHOBLASTIC LEUKEMIA/LYMPHOMA WITH T(V;11Q23.3); KMT2A REARRANGED;CRANIOPHARYNGIOMA;DESMOID TUMORS;COLORECTAL CANCER;INTRAHEPATIC CHOLANGIOCARCINOMA;RECTAL ADENOCARCINOMA;ALVEOLAR RHABDOMYOSARCOMA;SARCOMA;B LYMPHOBLASTIC LEUKEMIA LYMPHOMA WITH T(12;21)(P13;Q22); TEL-AML1 (ETV6-RUNX1);MYELOID LEUKEMIA ASSOCIATED WITH DOWN SYNDROME;B LYMPHOBLASTIC LEUKEMIA/LYMPHOMA WITH HYPODIPLOIDY;T LYMPHOBLASTIC LEUKEMIA/LYMPHOMA;NEUROEPITHELIAL NEOPLASM;MALIGNANT GRANULAR CELL TUMOR;FAMILIAL CANCER OF BREAST;MONOCLONAL B-CELL LYMPHOCYTOSIS;DUODENAL ADENOCARCINOMA;B LYMPHOBLASTIC LEUKEMIA/LYMPHOMA WITH T(9;22)(Q34.1;Q11.2); BCR-ABL1;COLON CANCER;LUNG ADENOCARCINOMA;RETINOBLASTOMA;GASTROINTESTINAL STROMA TUMOR;NEOPLASM;MALIGNANT TUMOR OF ASCENDING COLON;B LYMPHOBLASTIC LEUKEMIA LYMPHOMA WITH HYPERDIPLOIDY;GASTROINTESTINAL STROMAL TUMOR OF SMALL INTESTINE;PAPILLARY RENAL CELL CARCINOMA;PRIMARY AMENORRHEA;MALIGNANT TUMOR OF SIGMOID COLON;KLATSKIN TUMOR;ACUTE MEGAKARYOBLASTIC LEUKEMIA;B LYMPHOBLASTIC LEUKEMIA/LYMPHOMA, NOT OTHERWISE SPECIFIED
	X100149622_TGI_at	0.154806	3.28e-11	0.154806	0.000844382	0.17929	0.000433379	0.304469	7.17e-08	0.06	0.0382	0.0451
ADAMTS17	X100126023_TGI_at	0.18219	1.76e-18	0.18219	0.000105971	0.287681	3.05e-08	0.369054	5.44e-11	0.06	0.0391	0.046		Weill-Marchesani 4 syndrome, recessive	WEILL-MARCHESANI-LIKE SYNDROME;SEE CASES;NOT PROVIDED	Tier 3A
RIOK2	X100138484_TGI_at	0.392618	2.16e-64	0.481825	1.83e-25	0.548836	1.35e-28	0.392618	2.57e-12	0.06	0.0405	0.0476				Tier 1
TBX4	X100144914_TGI_at	0.496522	1.45e-86	0.496522	3.79e-27	0.568425	5.83e-31	0.599682	1.02e-29	0.06	0.0415	0.0488		Ischiocoxopodopatellar syndrome with or without pulmonary arterial hypertension	ISCHIOPATELLAR DYSPLASIA;NOT SPECIFIED;PRIMARY PULMONARY HYPERTENSION;NOT PROVIDED;PULMONARY ARTERIAL HYPERTENSION ASSOCIATED WITH CONGENITAL HEART DISEASE
WNT2	X100311961_TGI_at	0.235351	1.9e-31	0.235351	7.44e-07	0.32946	2.11e-10	0.534652	6.4e-23	0.06	0.0467	0.0548	pulmonary hypoplasia;absent lungs;abnormal respiratory system physiology;abnormal lung vasculature morphology;absent trachea;abnormal lung-associated mesenchyme development;decreased mesenchymal cell proliferation involved in lung development			Tier 3A
TMOD3	X100136895_TGI_at	0.358551	2.84e-37	0.385634	2.98e-16	0.379351	1.89e-13	0.358551	1.96e-10	0.06	0.0472	0.0554
ATXN3	X100306579_TGI_at	0.552191	3.65e-172	0.752049	5.42e-76	0.728971	3.22e-58	0.552191	1.31e-24	0.06	0.0482	0.0565		Machado-Joseph disease	AZOREAN DISEASE;PARKINSON DISEASE, LATE-ONSET;NOT SPECIFIED		ATXN3
NMUR2	X100122152_TGI_at	0.0218837	6.44e-06	0.0218837	0.329509	0.263186	3.97e-07	0.155778	0.00410034	0.06	0.0484	0.0567			NOT PROVIDED	Tier 3B
VLDLR	X100147916_TGI_at	0.380315	1.06e-46	0.380315	7.98e-16	0.483118	1.05e-21	0.396451	1.53e-12	0.06	0.0502	0.0587		Cerebellar hypoplasia and mental retardation with or without quadrupedal locomotion 1	CEREBELLAR ATAXIA, MENTAL RETARDATION, AND DYSEQUILIBRIUM SYNDROME 1;CEREBELLAR ATAXIA AND MENTAL RETARDATION WITH QUADRUPEDAL LOCOMOTION 1;NOT SPECIFIED;CONGENITAL CEREBELLAR HYPOPLASIA;NOT PROVIDED;CEREBELLAR HYPOPLASIA AND MENTAL RETARDATION WITH OR WITHOUT QUADRUPEDAL LOCOMOTION 1;DYSEQUILIBRIUM SYNDROME;PRIMARY AMENORRHEA
SEMA6D	X100143007_TGI_at	0.610848	6.58e-143	0.671861	2.55e-55	0.610848	1.17e-36	0.699574	8.47e-44	0.06	0.056	0.0655			NOT PROVIDED		SEMA6D
	X100130866_TGI_at	0.293264	9.32e-34	0.293264	7.42e-10	0.43087	3.41e-17	0.372883	3.37e-11	0.06	0.0585	0.0683
NCAM2	X100156581_TGI_at	0.0650649	3.27e-15	0.0650649	0.0945541	0.395991	1.37e-14	0.307442	5.33e-08	0.06	0.0593	0.0691			SEE CASES;PREMATURE OVARIAN FAILURE;PRIMARY AMENORRHEA;NOT PROVIDED
ARHGAP28	X100305935_TGI_at	0.325349	3.43e-30	0.335178	1.7e-12	0.358219	4.3e-12	0.325349	8.41e-09	0.06	0.0601	0.0701
FGF12	X100146203_TGI_at	0.33494	8.16e-44	0.492952	9.9e-27	0.33494	1.04e-10	0.341329	1.46e-09	0.06	0.0606	0.0706		Epileptic encephalopathy, early infantile, 47	SEE CASES;GESTATIONAL DIABETES MELLITUS UNCONTROLLED;EPILEPTIC ENCEPHALOPATHY, EARLY INFANTILE, 47;NOT PROVIDED	Tier 3A
FMO2	X100162242_TGI_at	0.460613	1.03e-88	0.555196	9.54e-35	0.460613	1.15e-19	0.650994	2.75e-36	0.06	0.0614	0.0714			NOT SPECIFIED	Tier 1
GAS2	X100141356_TGI_at	0.499442	2.79e-129	0.668811	1.16e-54	0.686049	3.4e-49	0.499442	8.17e-20	0.06	0.0614	0.0714
SDC2	X100308451_TGI_at	0.406712	3.08e-51	0.456716	9.06e-23	0.433691	2.04e-17	0.406712	3.68e-13	0.06	0.0643	0.0748			NOT PROVIDED	Tier 3B	SDC2
FRYL	X100302246_TGI_at	0.426251	1.35e-124	0.720651	4.92e-67	0.627648	3.65e-39	0.426251	2.13e-14	0.06	0.0644	0.0748	kidney inflammation		SEE CASES;NOT PROVIDED
NAV2	X100307518_TGI_at	0.139136	3.14e-11	0.139136	0.00240902	0.232606	6.94e-06	0.263645	2.99e-06	0.06	0.0643	0.0748			HIRSCHSPRUNG DISEASE 1
MEIS2	X100162446_TGI_at	0.392745	2.59e-48	0.460369	3.79e-23	0.392745	2.32e-14	0.406476	3.81e-13	0.06	0.0652	0.0757		Ventricular septal defect 2;Atrial septal defect 8;Cleft palate, cardiac defects, and mental retardation	CLEFT PALATE, CARDIAC DEFECTS, AND MENTAL RETARDATION;MEIS2-RELATED DISORDER;NOT PROVIDED;SEE CASES;NOT SPECIFIED
HMGCLL1	X100122377_TGI_at	0.523363	2.69e-82	0.544172	3.34e-33	0.534934	5.2e-27	0.523363	6.94e-22	0.06	0.0656	0.0761			NOT PROVIDED
SKP2	X100302563_TGI_at	0.099333	3.28e-10	0.207715	1.15e-05	0.236133	5.09e-06	0.099333	0.0465156	0.06	0.0673	0.078	abnormal immunoglobulin V(D)J recombination
TXNDC4	X100162384_TGI_at	0.483325	1.47e-105	0.483325	1.24e-25	0.700091	5.71e-52	0.60175	5.86e-30	0.06	0.0673	0.078
KIAA0355	X100140912_TGI_at	0.438135	3.77e-76	0.551675	3.01e-34	0.438135	8.94e-18	0.561038	1.69e-25	0.06	0.0692	0.08
MAPRE2	X100138999_TGI_at	0.528274	4.23e-157	0.812032	1.58e-97	0.556329	1.76e-29	0.528274	2.49e-22	0.06	0.0712	0.0824		;Symmetric circumferential skin creases, congenital, 2	SKIN CREASES, CONGENITAL SYMMETRIC CIRCUMFERENTIAL, 2
HDAC2	X100306925_TGI_at	0.139759	3.71e-11	0.262725	3.48e-08	0.163646	0.00119967	0.139759	0.0089186	0.06	0.0715	0.0825	abnormal spleen morphology;enlarged spleen;enlarged thymus;increased thymocyte number;decreased thymocyte number;arrested B cell differentiation;thymus hypoplasia;arrested T cell differentiation;decreased B cell number;increased double-negative T cell number;increased double-positive T cell number;decreased double-positive T cell number;decreased B cell proliferation;increased T cell proliferation;increased pulmonary respiratory rate;decreased CD4-positive, alpha beta T cell number;decreased CD8-positive, alpha-beta T cell number;increased single-positive T cell number;decreased pro-B cell number;decreased pre-B cell number;increased B cell apoptosis;increased thymocyte apoptosis;abnormal thymus corticomedullary boundary morphology		INBORN GENETIC DISEASES	Tier 1
	X100144960_TGI_at	0.179529	1.14e-32	0.179529	0.000131467	0.434691	1.69e-17	0.511741	7.38e-21	0.06	0.0714	0.0825
	X100159466_TGI_at	0.360456	1.33e-37	0.360456	2.7e-14	0.368361	9.88e-13	0.421146	4.56e-14	0.06	0.0743	0.0856
SYDE2	X100304270_TGI_at	0.273371	5.64e-33	0.413364	1.3e-18	0.338301	6.65e-11	0.273371	1.3e-06	0.06	0.0751	0.0864			NOT PROVIDED
RIN2	X100126355_TGI_at	0.562311	1.82e-115	0.562311	8.96e-36	0.634709	2.91e-40	0.659464	1.7e-37	0.06	0.0762	0.0876		;Macrocephaly, alopecia, cutis laxa, and scoliosis	MACROCEPHALY, ALOPECIA, CUTIS LAXA, AND SCOLIOSIS;NOT SPECIFIED;NOT PROVIDED
ZFP28	X100301857_TGI_at	0.469428	1.06e-86	0.544945	2.61e-33	0.604718	8.77e-36	0.469428	1.95e-17	0.05	0.0775	0.089
MYCT1	X100152794_TGI_at	0.374694	1.84e-57	0.539301	1.54e-32	0.374694	3.84e-13	0.423059	3.43e-14	0.05	0.0797	0.0915
DNAJC28	X100309711_TGI_at	0.0299543	1.21e-05	0.176404	0.000168685	0.0299543	0.290458	0.182961	0.000928063	0.05	0.0803	0.0922			NOT SPECIFIED
IRS1	X100154966_TGI_at	0.26883	6.66e-51	0.470045	3.58e-24	0.5059	6.32e-24	0.26883	1.92e-06	0.05	0.0804	0.0923	abnormal osteoclast physiology;increased susceptibility to autoimmune diabetes;increased osteoclast cell number;abnormal osteoclast differentiation	Diabetes mellitus, noninsulin-dependent;Coronary artery disease, susceptibility to	DIABETES MELLITUS TYPE 2;CORONARY ARTERY DISEASE, SUSCEPTIBILITY TO;INSULIN RESISTANCE, SUSCEPTIBILITY TO;NOT SPECIFIED
	X100129678_TGI_at	0.0598243	5.48e-05	0.0598243	0.113668	0.149385	0.00281959	0.183403	0.000904267	0.05	0.0809	0.0928
SLIT2	X100312556_TGI_at	0.514891	4.35e-124	0.707628	1.13e-63	0.591488	5.92e-34	0.514891	3.92e-21	0.05	0.0863	0.0989			INBORN GENETIC DISEASES;SEE CASES;NOT PROVIDED	Tier 3A
	X100147212_TGI_at	0.395037	6.72e-67	0.395037	5e-17	0.521417	1.55e-25	0.598161	1.54e-29	0.05	0.0884	0.101
KIAA1219	X100305166_TGI_at	0.424019	9.98e-69	0.499525	1.68e-27	0.546104	2.8e-28	0.424019	2.97e-14	0.05	0.0895	0.102
CCDC50	X100135003_TGI_at	0.257937	1.23e-71	0.589076	7.2e-40	0.556069	1.89e-29	0.257937	4.8e-06	0.05	0.0961	0.11		?Deafness, autosomal dominant 44	NOT SPECIFIED;NOT PROVIDED
	X100144748_TGI_at	0.60344	3.47e-127	0.606716	8.76e-43	0.60344	1.33e-35	0.709846	1.38e-45	0.05	0.0982	0.112
ITGA1	X100129338_TGI_at	0.318918	1.15e-45	0.46456	1.38e-23	0.41779	3.51e-16	0.318918	1.66e-08	0.05	0.106	0.121	tubular nephritis			Tier 3A	ITGA1
TBX3	X100161541_TGI_at	0.411082	4.48e-59	0.456495	9.54e-23	0.411082	1.12e-15	0.545553	5.87e-24	0.05	0.107	0.122		Ulnar-mammary syndrome	ULNAR-MAMMARY SYNDROME;NOT SPECIFIED;DUCTAL BREAST CARCINOMA;NOT PROVIDED;SEE CASES;OBESITY;INBORN GENETIC DISEASES		TBX3
C4orf38	X100132435_TGI_at	0.0626036	4.63e-32	0.446175	1.06e-21	0.0626036	0.124119	0.512885	5.87e-21	0.05	0.108	0.123
ENPP2	X100304498_TGI_at	0.122297	1.59e-13	0.206405	1.29e-05	0.31955	7.37e-10	0.122297	0.019199	0.05	0.111	0.127	decreased circulating tumor necrosis factor level;decreased circulating interleukin-6 level;abnormal chemokine level;decreased susceptibility to endotoxin shock		NOT PROVIDED	Tier 2
	X100146916_TGI_at	0.261118	7.35e-33	0.276549	6.46e-09	0.510893	1.96e-24	0.261118	3.69e-06	0.05	0.116	0.132
ITGA1	X100157528_TGI_at	0.344899	2.68e-48	0.462903	2.06e-23	0.434746	1.68e-17	0.344899	9.71e-10	0.05	0.119	0.135	tubular nephritis			Tier 3A	ITGA1
TTC28	X100143635_TGI_at	0.457827	5.81e-68	0.457827	6.96e-23	0.462672	7.6e-20	0.590258	1.23e-28	0.05	0.12	0.136			SEE CASES;NOT PROVIDED
C9orf95	X100311707_TGI_at	0.310215	1.76e-54	0.452417	2.49e-22	0.53953	1.59e-27	0.310215	4.04e-08	0.05	0.123	0.139
HEATR1	X100305753_TGI_at	0.265038	3.03e-20	0.265038	2.65e-08	0.295268	1.31e-08	0.276716	9.65e-07	0.05	0.123	0.14			NOT SPECIFIED
FAM127C	X100303224_TGI_at	0.109259	8.83e-12	0.109259	0.0135703	0.296682	1.12e-08	0.249976	9.15e-06	0.05	0.125	0.141
G6PC2	X100306677_TGI_at	0.0945269	3.15e-07	0.164521	0.000419131	0.0945269	0.0404385	0.21311	0.000138228	0.05	0.133	0.15	abnormal CD8-positive, alpha-beta T cell physiology;abnormal CD8-positive, alpha beta T cell morphology;decreased T cell proliferation;decreased interferon-gamma secretion		FASTING PLASMA GLUCOSE LEVEL QUANTITATIVE TRAIT LOCUS 1
NCAM2	X100309373_TGI_at	0.0704195	9.26e-14	0.0704195	0.0775779	0.375576	3.36e-13	0.278033	8.58e-07	0.05	0.134	0.152			SEE CASES;PREMATURE OVARIAN FAILURE;PRIMARY AMENORRHEA;NOT PROVIDED
	X100123769_TGI_at	0.229977	4.5e-21	0.266603	2.19e-08	0.229977	8.73e-06	0.378275	1.7e-11	0.05	0.145	0.163
PCDHA2	X100138876_TGI_at	0.160544	1.9e-18	0.160544	0.000560942	0.261055	4.91e-07	0.431425	9.69e-15	0.04	0.155	0.174			NOT PROVIDED	Tier 3A
C1QTNF7	X100139604_TGI_at	0.390024	1.46e-70	0.551554	3.13e-34	0.517525	3.99e-25	0.390024	3.64e-12	0.04	0.157	0.177	increased macrophage cell number
	X100124688_TGI_at	0.194166	4.04e-15	0.194166	3.87e-05	0.279527	7.38e-08	0.256042	5.61e-06	0.04	0.16	0.181
	X100124771_TGI_at	0.419864	8.2e-68	0.558817	2.88e-35	0.419864	2.44e-16	0.471704	1.31e-17	0.04	0.166	0.187
BMP5	X100159425_TGI_at	0.294146	4.04e-26	0.294146	6.59e-10	0.34324	3.43e-11	0.319543	1.55e-08	0.04	0.169	0.19	abnormal nose morphology;abnormal larynx morphology;abnormal laryngeal cartilage morphology;granulomatous inflammation;lung cysts			Tier 3B
GPAM	X100144643_TGI_at	0.177931	7.05e-32	0.422717	1.85e-19	0.375034	3.65e-13	0.177931	0.00124168	0.04	0.171	0.192
LRCH1	X100137806_TGI_at	0.19115	4.5e-32	0.337581	1.16e-12	0.475977	4.85e-21	0.19115	0.00056853	0.04	0.171	0.192	increased susceptibility to experimental autoimmune encephalomyelitis;abnormal cellular extravasation
MYCT1	X100156688_TGI_at	0.505333	4.85e-111	0.675038	5.15e-56	0.56931	4.52e-31	0.505333	2.61e-20	0.04	0.174	0.195
	X100156009_TGI_at	0.396755	1.81e-55	0.520345	4.69e-30	0.396755	1.21e-14	0.402275	6.86e-13	0.04	0.176	0.196
ZNF75A	X100159170_TGI_at	0.232155	3.07e-28	0.370941	4.34e-15	0.345848	2.41e-11	0.232155	3.59e-05	0.04	0.181	0.202
	X100153803_TGI_at	0.226615	4.62e-28	0.226615	1.83e-06	0.401315	5.75e-15	0.39566	1.7e-12	0.04	0.181	0.202
JAM2	X100304400_TGI_at	0.344155	6.46e-74	0.616841	1.53e-44	0.344155	3.03e-11	0.519138	1.66e-21	0.04	0.187	0.208				Tier 3A
AOF2	X100305844_TGI_at	0.35507	2.39e-48	0.35507	6.74e-14	0.555809	2.03e-29	0.355766	2.74e-10	0.04	0.204	0.227
APBB2	X100134838_TGI_at	0.250321	2.27e-26	0.250321	1.46e-07	0.310112	2.33e-09	0.435643	5.05e-15	0.04	0.204	0.227
FAM155A	X100307373_TGI_at	0.0522158	0.00168237	0.0522158	0.146059	0.116573	0.0155704	0.124373	0.0176021	0.04	0.206	0.228			SEE CASES;NOT PROVIDED
	X100154437_TGI_at	0.293507	6.54e-24	0.303315	1.88e-10	0.30906	2.64e-09	0.293507	2.07e-07	0.04	0.214	0.237
ZNF596	X100133359_TGI_at	0.463626	3.94e-67	0.463626	1.73e-23	0.538809	1.91e-27	0.477175	5e-18	0.04	0.216	0.239
BEX5	X100154270_TGI_at	0.336896	3e-44	0.497285	3.09e-27	0.337807	7.1e-11	0.336896	2.39e-09	0.04	0.217	0.241
CASP12	X100123419_TGI_at	0.212469	6.24e-18	0.212469	7.34e-06	0.27735	9.29e-08	0.318661	1.7e-08	0.04	0.219	0.242	decreased susceptibility to bacterial infection;increased interferon-gamma secretion;increased circulating interleukin-18 level;increased interleukin-1 beta secretion;increased susceptibility to endotoxin shock;decreased susceptibility to bacterial infection induced morbidity/mortality	Sepsis, susceptibility to	SEPSIS, SUSCEPTIBILITY TO;NOT SPECIFIED;LARGE FOR GESTATIONAL AGE
ALS2CR4	X100126281_TGI_at	0.241885	2.75e-80	0.67757	1.42e-56	0.50038	2.26e-23	0.241885	1.72e-05	0.04	0.22	0.243
SLC2A12	X100306960_TGI_at	0.422402	5.24e-65	0.521222	3.63e-30	0.422402	1.56e-16	0.501885	5.11e-20	0.04	0.22	0.243					SLC2A12
	X100154274_TGI_at	0.353049	4.26e-81	0.615085	3.12e-44	0.541373	9.79e-28	0.353049	3.77e-10	0.04	0.221	0.244
GJC1	X100157083_TGI_at	0.0352738	0.000140473	0.0352738	0.238416	0.207352	5.61e-05	0.119399	0.0216319	0.04	0.224	0.247
TBX3	X100139952_TGI_at	0.575816	1.12e-122	0.662347	2.72e-53	0.575816	6.8e-32	0.622224	1.88e-32	0.04	0.228	0.252		Ulnar-mammary syndrome	ULNAR-MAMMARY SYNDROME;NOT SPECIFIED;DUCTAL BREAST CARCINOMA;NOT PROVIDED;SEE CASES;OBESITY;INBORN GENETIC DISEASES		TBX3
TMEM26	X100124839_TGI_at	0.316873	1.97e-30	0.362373	1.94e-14	0.333023	1.33e-10	0.316873	2.05e-08	0.04	0.235	0.258
BMP5	X100304057_TGI_at	0.338144	1.23e-34	0.338144	1.07e-12	0.406601	2.39e-15	0.35041	5.14e-10	0.04	0.242	0.266	abnormal nose morphology;abnormal larynx morphology;abnormal laryngeal cartilage morphology;granulomatous inflammation;lung cysts			Tier 3B
PCDH17	X100151094_TGI_at	0.398008	1.46e-51	0.465282	1.16e-23	0.398008	9.9e-15	0.442632	1.68e-15	0.04	0.251	0.276			SEE CASES;NOT PROVIDED
IGSF10	X100157407_TGI_at	0.293929	2.85e-68	0.581082	1.32e-38	0.516148	5.57e-25	0.293929	1.99e-07	0.04	0.253	0.278
ATXN3	X100148617_TGI_at	0.457327	3.44e-133	0.710743	1.85e-64	0.671283	1.93e-46	0.457327	1.53e-16	0.03	0.262	0.288		Machado-Joseph disease	AZOREAN DISEASE;PARKINSON DISEASE, LATE-ONSET;NOT SPECIFIED		ATXN3
STON2	X100137113_TGI_at	0.228558	1.26e-19	0.228558	1.51e-06	0.347212	2e-11	0.250039	9.11e-06	0.03	0.281	0.308			NOT PROVIDED
FAM155A	X100135761_TGI_at	0.0401975	0.00332604	0.0401975	0.208745	0.115421	0.0164284	0.119175	0.0218301	0.03	0.297	0.325			SEE CASES;NOT PROVIDED
DST	X100138535_TGI_at	0.345035	1.29e-39	0.345914	3.06e-13	0.345035	2.69e-11	0.505508	2.53e-20	0.03	0.315	0.345	conjunctivitis	Epidermolysis bullosa simplex, autosomal recessive 2;?Neuropathy, hereditary sensory and autonomic, type VI	NEUROPATHY, HEREDITARY SENSORY AND AUTONOMIC, TYPE VI;EPIDERMOLYSIS BULLOSA SIMPLEX, AUTOSOMAL RECESSIVE 2;NOT PROVIDED;NOT SPECIFIED	Tier 3B	DST
MEF2A	X100305857_TGI_at	0.169941	1.9e-13	0.169941	0.00027877	0.308038	2.98e-09	0.198303	0.000364523	0.03	0.321	0.351		Coronary artery disease, autosomal dominant, 1	CORONARY ARTERY DISEASE/MYOCARDIAL INFARCTION;NOT SPECIFIED
	X100159796_TGI_at	0.432239	3.38e-79	0.610755	1.77e-43	0.432239	2.66e-17	0.491956	3.37e-19	0.03	0.322	0.351
	X100146987_TGI_at	0.348259	3.22e-46	0.457493	7.53e-23	0.413624	7.23e-16	0.348259	6.6e-10	0.03	0.322	0.351
STARD9	X100122468_TGI_at	0.519607	1.16e-80	0.536452	3.72e-32	0.519607	2.41e-25	0.538897	2.55e-23	0.03	0.324	0.353
SMAD4	X100306762_TGI_at	0.45289	1.3e-69	0.480154	2.81e-25	0.557933	1.13e-29	0.45289	3.2e-16	0.03	0.354	0.385	enlarged spleen;small thymus;chronic pancreas inflammation;abnormal thymus physiology;decreased osteoclast cell number;increased lung tumor incidence	Myhre syndrome;Juvenile polyposis/hereditary hemorrhagic telangiectasia syndrome;Polyposis, juvenile intestinal;Pancreatic cancer, somatic	CARCINOMA OF PANCREAS;ADENOCARCINOMA OF STOMACH;CARCINOMA OF ESOPHAGUS;HEREDITARY CANCER-PREDISPOSING SYNDROME;JP, JP/HHT, AND HHT;JUVENILE POLYPOSIS SYNDROME;JUVENILE POLYPOSIS/HEREDITARY HEMORRHAGIC TELANGIECTASIA SYNDROME;LUNG ADENOCARCINOMA;NEOPLASM OF THE BREAST;NEOPLASM OF THE LARGE INTESTINE;PANCREATIC ADENOCARCINOMA;SQUAMOUS CELL CARCINOMA OF THE HEAD AND NECK;UTERINE CERVICAL NEOPLASMS;NOT PROVIDED;ADENOCARCINOMA OF PROSTATE;JP AND JP/HHT;CARDIOVASCULAR PHENOTYPE;JUVENILE POLYPOSIS;MYHRE SYNDROME;OSLER HEMORRHAGIC TELANGIECTASIA SYNDROME;NOT SPECIFIED;INBORN GENETIC DISEASES;GASTROINTESTINAL POLYPOSIS;PRIMARY PULMONARY HYPERTENSION;THORACIC AORTIC ANEURYSM AND AORTIC DISSECTION;WILMS TUMOR;HERITABLE THORACIC AORTIC DISEASE;COLORECTAL CANCER
CDK6	X100126657_TGI_at	0.274255	1.11e-46	0.451089	3.4e-22	0.478228	3.01e-21	0.274255	1.2e-06	0.03	0.369	0.401	decreased leukocyte cell number;abnormal spleen morphology;small spleen;spleen hypoplasia;abnormal thymus morphology;small thymus;enlarged thymus;increased thymocyte number;decreased thymocyte number;thymus hypoplasia;abnormal T cell differentiation;abnormal spleen red pulp morphology;abnormal lymphopoiesis;thymus atrophy;abnormal thymocyte activation;decreased double-negative T cell number;increased double-negative T cell number;decreased double-positive T cell number;decreased T cell proliferation;increased T cell apoptosis;increased CD4-positive, alpha beta T cell number;increased CD8-positive, alpha-beta T cell number;decreased CD8-positive, alpha-beta T cell number;increased single-positive T cell number;increased lung non-small cell carcinoma incidence;decreased thymocyte apoptosis;increased DN1 thymic pro-T cell number;decreased DN1 thymic pro-T cell number;decreased DN2 thymocyte number;increased DN3 thymocyte number;decreased DN4 thymocyte number;thymus cortex atrophy	?Microcephaly 12, primary, autosomal recessive	PRIMARY AUTOSOMAL RECESSIVE MICROCEPHALY 12;NOT SPECIFIED;NOT PROVIDED	Tier 1
GPR137C	X100310885_TGI_at	0.186886	7.64e-16	0.270849	1.31e-08	0.25143	1.25e-06	0.186886	0.000735635	0.03	0.372	0.403
	X100128607_TGI_at	0.195083	2.77e-20	0.195083	3.57e-05	0.332597	1.41e-10	0.342838	1.23e-09	0.03	0.376	0.407
PANK1	X100129361_TGI_at	0.260215	4.55e-30	0.260215	4.68e-08	0.428336	5.4e-17	0.351057	4.76e-10	0.03	0.381	0.413	small spleen;decreased spleen weight
FAM162B	X100153074_TGI_at	0.335621	1.36e-53	0.39444	5.61e-17	0.335621	9.47e-11	0.638544	1.41e-34	0.03	0.389	0.421
PLCB1	X100146093_TGI_at	0.128065	3.38e-07	0.128065	0.0047612	0.153712	0.00219156	0.197304	0.000388226	0.03	0.396	0.428		Epileptic encephalopathy, early infantile, 12	EARLY INFANTILE EPILEPTIC ENCEPHALOPATHY 12;SEIZURES;NOT PROVIDED;NOT SPECIFIED;EARLY INFANTILE EPILEPTIC ENCEPHALOPATHY, AUTOSOMAL RECESSIVE;SEE CASES;ABNORMALITY OF BRAIN MORPHOLOGY;ROLANDIC EPILEPSY;EPILEPTIC ENCEPHALOPATHY, EARLY INFANTILE, 1
C20orf11	X100145084_TGI_at	0.254161	4.47e-34	0.304249	1.65e-10	0.502265	1.47e-23	0.254161	6.54e-06	0.03	0.4	0.431
EGFL6	X100162579_TGI_at	0.133279	1.38e-10	0.133279	0.00347538	0.186454	0.00026417	0.304847	6.9e-08	0.03	0.403	0.434				Tier 3B
SLC2A12	X100312779_TGI_at	0.439331	4.05e-63	0.497596	2.84e-27	0.439331	7.15e-18	0.498249	1.03e-19	0.03	0.416	0.447					SLC2A12
	X100126790_TGI_at	0.199774	3.1e-19	0.199774	2.36e-05	0.23039	8.42e-06	0.430538	1.11e-14	0.03	0.418	0.45
FGF9	X100155098_TGI_at	0.23496	1.66e-20	0.23496	7.75e-07	0.251354	1.26e-06	0.387298	5.24e-12	0.02	0.427	0.459	abnormal lung morphology;pulmonary hypoplasia;respiratory failure;respiratory distress;hypopnea;small lung;decreased lung weight;abnormal branching involved in lung morphogenesis;abnormal lung-associated mesenchyme development;abnormal mesenchymal cell proliferation involved in lung development	Multiple synostoses syndrome 3	MULTIPLE SYNOSTOSES SYNDROME 3;SYMPHALANGISM-BRACHYDACTYLY SYNDROME;SEE CASES	Tier 3A
FZD8	X100313248_TGI_at	0.321296	9.31e-81	0.649013	1.43e-50	0.321296	5.93e-10	0.553114	1.06e-24	0.02	0.428	0.46			NOT PROVIDED
TMEM26	X100161818_TGI_at	0.39018	4.74e-47	0.428288	5.62e-20	0.39018	3.49e-14	0.44498	1.16e-15	0.02	0.434	0.465
RHOJ	X100313975_TGI_at	0.330745	1.38e-50	0.526941	6.67e-31	0.330745	1.79e-10	0.3956	1.72e-12	0.02	0.437	0.468			NOT PROVIDED
SYNJ2BP	X100314015_TGI_at	0.605591	1.74e-153	0.738064	7.64e-72	0.637549	1.03e-40	0.605591	2.06e-30	0.02	0.438	0.469
ZNF235	X100134850_TGI_at	0.342434	4.58e-56	0.433729	1.72e-20	0.557062	1.43e-29	0.342434	1.28e-09	0.02	0.439	0.47
TMSL8	X100144372_TGI_at	0.391854	9.65e-59	0.524054	1.58e-30	0.391854	2.67e-14	0.449698	5.4e-16	0.02	0.451	0.482
RBM35B	X100306645_TGI_at	0.188405	2.14e-29	0.188405	6.33e-05	0.504825	8.12e-24	0.337263	2.3e-09	0.02	0.458	0.488
RBM35B	X100301669_TGI_at	0.168968	3.8e-28	0.168968	0.000300218	0.517453	4.06e-25	0.319182	1.61e-08	0.02	0.46	0.49
SLC2A12	X100310912_TGI_at	0.35028	6.59e-33	0.35028	1.5e-13	0.35606	5.84e-12	0.361358	1.4e-10	0.02	0.46	0.491					SLC2A12
GSPT2	X100148885_TGI_at	0.18264	7.54e-20	0.257474	6.44e-08	0.364279	1.8e-12	0.18264	0.00094565	0.02	0.463	0.494			NOT PROVIDED;AUTISTIC DISORDER OF CHILDHOOD ONSET;DELAYED SPEECH AND LANGUAGE DEVELOPMENT;SEIZURES
LUZP2	X100122210_TGI_at	0.0702696	6.66e-13	0.261085	4.23e-08	0.0702696	0.0974261	0.326906	7.12e-09	0.02	0.482	0.512			SEE CASES;NOT PROVIDED
ENPP2	X100124078_TGI_at	0.134432	6.83e-11	0.203003	1.77e-05	0.238423	4.15e-06	0.134432	0.0113684	0.02	0.485	0.515	decreased circulating tumor necrosis factor level;decreased circulating interleukin-6 level;abnormal chemokine level;decreased susceptibility to endotoxin shock		NOT PROVIDED	Tier 2
ZMYM2	X100122608_TGI_at	0.357225	5.59e-44	0.357225	4.68e-14	0.472395	1.03e-20	0.403368	5.89e-13	0.02	0.486	0.516			NOT PROVIDED
	X100152985_TGI_at	0.436707	2.42e-73	0.436707	8.91e-21	0.632355	6.81e-40	0.455548	2.06e-16	0.02	0.487	0.516
PSMF1	X100300953_TGI_at	0.36741	5.53e-50	0.36741	8.09e-15	0.42587	8.42e-17	0.53954	2.22e-23	0.02	0.49	0.519
FN1	X100306165_TGI_at	0.225981	5.75e-20	0.225981	1.96e-06	0.250444	1.37e-06	0.387848	4.87e-12	0.02	0.494	0.523		Glomerulopathy with fibronectin deposits 2;Spondylometaphyseal dysplasia, corner fracture type;Plasma fibronectin deficiency	GLOMERULOPATHY WITH FIBRONECTIN DEPOSITS 2;INBORN GENETIC DISEASES;NOT PROVIDED;SPONDYLOMETAPHYSEAL DYSPLASIA;SPONDYLOMETAPHYSEAL DYSPLASIA - SUTCLIFFE TYPE;PLASMA FIBRONECTIN DEFICIENCY	Tier 1	FN1
MEST	X100127501_TGI_at	0.11949	1.69e-09	0.189375	5.83e-05	0.220887	1.89e-05	0.11949	0.0215516	0.02	0.5	0.528			CHILDHOOD-ONSET SCHIZOPHRENIA
HOMEZ	X100125258_TGI_at	0.0933689	2.36e-07	0.0933689	0.0296062	0.160849	0.00142635	0.253245	7.04e-06	0.02	0.506	0.534
	X100128981_TGI_at	0.393359	2.56e-59	0.393359	6.9e-17	0.504524	8.71e-24	0.532405	1.04e-22	0.02	0.513	0.542
ANKRD13C	X100142870_TGI_at	0.373615	5.39e-43	0.377971	1.22e-15	0.45658	2.57e-19	0.373615	3.07e-11	0.02	0.52	0.548
	X100153658_TGI_at	0.422389	7.01e-65	0.422389	1.98e-19	0.521104	1.67e-25	0.537808	3.23e-23	0.02	0.529	0.557
C3orf55	X100308402_TGI_at	0.359012	1.46e-43	0.424343	1.31e-19	0.415853	4.92e-16	0.359012	1.86e-10	0.02	0.538	0.566
FRS2	X100306086_TGI_at	0.353026	3.27e-53	0.413667	1.22e-18	0.544703	4.07e-28	0.353026	3.78e-10	0.02	0.543	0.571			NOT PROVIDED		FRS2
TTLL7	X100142616_TGI_at	0.253298	6.47e-100	0.732944	2.17e-70	0.545342	3.43e-28	0.253298	7.01e-06	0.02	0.544	0.572			NOT PROVIDED
OPHN1	X100132469_TGI_at	0.419946	1.49e-59	0.436277	9.81e-21	0.419946	2.41e-16	0.571376	1.43e-26	0.02	0.547	0.574		Mental retardation, X-linked, with cerebellar hypoplasia and distinctive facial appearance	MENTAL RETARDATION X-LINKED WITH CEREBELLAR HYPOPLASIA AND DISTINCTIVE FACIAL APPEARANCE;SEE CASES;HISTORY OF NEURODEVELOPMENTAL DISORDER;NOT PROVIDED;NOT SPECIFIED;INBORN GENETIC DISEASES;CONGENITAL CEREBELLAR HYPOPLASIA;DELAYED GROSS MOTOR DEVELOPMENT;HYPOPLASIA OF THE CORPUS CALLOSUM;NYSTAGMUS;OLIGOHYDRAMNIOS;SEIZURES
	X100153327_TGI_at	0.450047	1.79e-73	0.491686	1.39e-26	0.450047	9.27e-19	0.612866	2.73e-31	0.02	0.562	0.589
	X100151054_TGI_at	0.0410847	2.83e-06	0.0992048	0.0224761	0.267281	2.63e-07	0.0410847	0.244069	0.02	0.565	0.592
WNT2	X100141869_TGI_at	0.227379	2.7e-26	0.227379	1.7e-06	0.255671	8.31e-07	0.525038	4.9e-22	0.02	0.603	0.63	pulmonary hypoplasia;absent lungs;abnormal respiratory system physiology;abnormal lung vasculature morphology;absent trachea;abnormal lung-associated mesenchyme development;decreased mesenchymal cell proliferation involved in lung development			Tier 3A
STARD9	X100300279_TGI_at	0.482581	1.89e-81	0.557801	4.04e-35	0.482581	1.18e-21	0.555933	5.56e-25	0.02	0.602	0.63
DST	X100306458_TGI_at	0.288987	1.1e-31	0.288987	1.31e-09	0.298453	9.12e-09	0.499845	7.57e-20	0.02	0.618	0.646	conjunctivitis	Epidermolysis bullosa simplex, autosomal recessive 2;?Neuropathy, hereditary sensory and autonomic, type VI	NEUROPATHY, HEREDITARY SENSORY AND AUTONOMIC, TYPE VI;EPIDERMOLYSIS BULLOSA SIMPLEX, AUTOSOMAL RECESSIVE 2;NOT PROVIDED;NOT SPECIFIED	Tier 3B	DST
FRAS1	X100312088_TGI_at	0.396854	1.45e-64	0.396854	3.51e-17	0.51532	6.8e-25	0.577218	3.39e-27	0.02	0.626	0.653	abnormal lung morphology;abnormal lung development;abnormal lung vasculature morphology;abnormal lung epithelium morphology;fused right lung lobes	Fraser syndrome 1	CRYPTOPHTHALMOS SYNDROME;NOT PROVIDED;NOT SPECIFIED;ANOPHTHALMIA - MICROPHTHALMIA;CONGENITAL DIAPHRAGMATIC HERNIA;RIEGER SYNDROME		FRAS1
	X100144240_TGI_at	0.420742	6.37e-96	0.655676	6.49e-52	0.551192	7.15e-29	0.420742	4.84e-14	0.02	0.625	0.653
	X100140929_TGI_at	0.284255	4.97e-43	0.503836	5.14e-28	0.350072	1.35e-11	0.284255	4.89e-07	0.02	0.627	0.654
PCDHB5	X100151337_TGI_at	0.176092	2.86e-22	0.317196	2.59e-11	0.176092	0.000537382	0.390958	3.22e-12	0.01	0.633	0.66
USP47	X100310966_TGI_at	0.402537	2.8e-72	0.582617	7.59e-39	0.4799	2.11e-21	0.402537	6.61e-13	0.01	0.647	0.673	decreased neutrophil cell number;increased lymphocyte cell number		NOT PROVIDED	Tier 2
	X100133651_TGI_at	0.346352	4.54e-51	0.462159	2.46e-23	0.4676	2.78e-20	0.346352	8.22e-10	0.01	0.658	0.683
KIAA1383	X100129891_TGI_at	0.0970424	3.72e-06	0.0970424	0.0249287	0.221198	1.84e-05	0.101066	0.0437192	0.01	0.665	0.689
ACOX2	X100146674_TGI_at	0.177087	1.16e-22	0.310991	6.37e-11	0.177087	0.000502816	0.409323	2.54e-13	0.01	0.671	0.696		Bile acid synthesis defect, congenital, 6	BILE ACID SYNTHESIS DEFECT, CONGENITAL, 6
TMEM18	X100132058_TGI_at	0.297758	3.6e-25	0.297758	4.04e-10	0.327062	2.87e-10	0.311378	3.59e-08	0.01	0.674	0.699			SEE CASES;NOT PROVIDED
	X100129414_TGI_at	0.414957	5.47e-70	0.450493	3.9e-22	0.616898	1.52e-37	0.414957	1.13e-13	0.01	0.68	0.704
PCDHB2	X100131597_TGI_at	0.05388	1.61e-06	0.05388	0.138494	0.212331	3.79e-05	0.206384	0.000216528	0.01	0.688	0.712
TEX10	X100303697_TGI_at	0.407404	9.87e-68	0.490826	1.74e-26	0.558559	9.47e-30	0.407404	3.34e-13	0.01	0.688	0.712
ZNF614	X100158531_TGI_at	0.375686	4.53e-63	0.543609	3.99e-33	0.465941	3.91e-20	0.375686	2.36e-11	0.01	0.691	0.715
ADNP	X100143361_TGI_at	0.475257	2.42e-73	0.482467	1.55e-25	0.571712	2.26e-31	0.475257	7.03e-18	0.01	0.697	0.72		Helsmoortel-van der Aa syndrome	HELSMOORTEL-VAN DER AA SYNDROME;NOT PROVIDED;HISTORY OF NEURODEVELOPMENTAL DISORDER;INBORN GENETIC DISEASES;NOT SPECIFIED;ABNORMALITY OF THE DENTITION;AGENESIS OF CORPUS CALLOSUM;AGGRESSIVE BEHAVIOR;GLOBAL DEVELOPMENTAL DELAY;GROWTH HORMONE DEFICIENCY;HYPOTHYROIDISM;SEIZURES;STEREOTYPY;AUTISM, SEVERE;INTELLECTUAL DEFICIENCY
GUCY1B3	X100149420_TGI_at	0.224425	3.82e-81	0.680818	2.67e-57	0.512465	1.35e-24	0.224425	6.29e-05	0.01	0.715	0.737				Tier 1
RPP30	X100136904_TGI_at	0.175667	1.11e-29	0.329641	4.01e-12	0.459024	1.58e-19	0.175667	0.00141207	0.01	0.717	0.738
MAGEH1	X100310011_TGI_at	0.269855	3.53e-46	0.553423	1.71e-34	0.324802	3.82e-10	0.269855	1.76e-06	0.01	0.723	0.743
SHISA2	X100161707_TGI_at	0.338931	1.72e-51	0.338931	9.41e-13	0.421859	1.72e-16	0.600689	7.8e-30	0.01	0.741	0.76				Tier 3B
SNRK	X100135693_TGI_at	0.363922	5.81e-63	0.546146	1.78e-33	0.363922	1.89e-12	0.498823	9.2e-20	0.01	0.741	0.76	increased circulating tumor necrosis factor level;increased circulating interleukin-6 level;abnormal circulating chemokine level		NOT PROVIDED	Tier 2
USP47	X100154342_TGI_at	0.357064	5.76e-64	0.575466	9.7e-38	0.440178	6.1e-18	0.357064	2.34e-10	0.01	0.741	0.76	decreased neutrophil cell number;increased lymphocyte cell number		NOT PROVIDED	Tier 2
	X100157966_TGI_at	0.240599	9.8e-44	0.472844	1.79e-24	0.435037	1.59e-17	0.240599	1.9e-05	0.01	0.747	0.765
CDH6	X100312469_TGI_at	0.0974889	1.12e-11	0.0974889	0.0244047	0.195936	0.000133372	0.389321	4e-12	0.01	0.758	0.775			NOT PROVIDED		CDH6
MEST	X100308753_TGI_at	0.114143	1.45e-08	0.182445	0.000103788	0.200411	9.55e-05	0.114143	0.0267055	0.01	0.762	0.778			CHILDHOOD-ONSET SCHIZOPHRENIA
ATP8A2	X100302123_TGI_at	0.157594	7.29e-13	0.157594	0.000693396	0.248201	1.69e-06	0.276613	9.73e-07	0.01	0.781	0.796		?Cerebellar ataxia, mental retardation, and dysequilibrium syndrome 4	CEREBELLAR ATAXIA, MENTAL RETARDATION, AND DYSEQUILIBRIUM SYNDROME 4;NOT SPECIFIED;SEE CASES;NOT PROVIDED;EPILEPSY;SEVERE INTELLECTUAL DEFICIENCY;INBORN GENETIC DISEASES
PCDHB2	X100301939_TGI_at	0.0689809	4.31e-05	0.0689809	0.0818943	0.14944	0.00281079	0.175212	0.00144877	0.01	0.811	0.824
	X100139031_TGI_at	0.451203	1.02e-121	0.681141	2.26e-57	0.657599	4.99e-44	0.451203	4.22e-16	0.01	0.81	0.824
IGSF10	X100311535_TGI_at	0.31723	8.97e-57	0.539906	1.27e-32	0.444315	2.79e-18	0.31723	1.97e-08	0.01	0.837	0.85
ZFYVE20	X100156238_TGI_at	0.255949	4.87e-48	0.415484	8.4e-19	0.546876	2.28e-28	0.255949	5.66e-06	0.01	0.84	0.853
NALCN	X100150113_TGI_at	0.242825	8.95e-19	0.279037	4.72e-09	0.242825	2.78e-06	0.277817	8.75e-07	0.01	0.859	0.871	abnormal breathing pattern;apnea	Hypotonia, infantile, with psychomotor retardation and characteristic facies 1;Congenital contractures of the limbs and face, hypotonia, and developmental delay	HYPOTONIA, INFANTILE, WITH PSYCHOMOTOR RETARDATION AND CHARACTERISTIC FACIES 1;NOT PROVIDED;CONGENITAL CONTRACTURES OF THE LIMBS AND FACE, HYPOTONIA, AND DEVELOPMENTAL DELAY;INTELLECTUAL DISABILITY WITH EPISODIC ATAXIA AND CONGENITAL ARTHROGRYPOSIS;ABNORMAL PATTERN OF RESPIRATION;CACHEXIA;INTELLECTUAL DISABILITY, SEVERE;SEIZURES;STRABISMUS;INBORN GENETIC DISEASES;NOT SPECIFIED;VATER ASSOCIATION;GENERALIZED HYPOTONIA;GLOBAL DEVELOPMENTAL DELAY
ANKRD27	X100132060_TGI_at	0.226301	2.62e-20	0.226301	1.89e-06	0.228271	1.01e-05	0.421859	4.1e-14	0.01	0.86	0.872	increased neutrophil cell number
ARHGAP28	X100161997_TGI_at	0.537939	8.02e-100	0.576905	5.84e-38	0.611	1.11e-36	0.537939	3.14e-23	0	0.875	0.886
PLCB1	X100150289_TGI_at	0.162609	2.37e-37	0.51665	1.37e-29	0.333611	1.23e-10	0.162609	0.00287996	0	0.882	0.892		Epileptic encephalopathy, early infantile, 12	EARLY INFANTILE EPILEPTIC ENCEPHALOPATHY 12;SEIZURES;NOT PROVIDED;NOT SPECIFIED;EARLY INFANTILE EPILEPTIC ENCEPHALOPATHY, AUTOSOMAL RECESSIVE;SEE CASES;ABNORMALITY OF BRAIN MORPHOLOGY;ROLANDIC EPILEPSY;EPILEPTIC ENCEPHALOPATHY, EARLY INFANTILE, 1
C12orf69	X100303406_TGI_at	0.34205	2.05e-33	0.34205	5.72e-13	0.365502	1.5e-12	0.373433	3.14e-11	0	0.89	0.901
FZD1	X100143828_TGI_at	0.461033	1.29e-157	0.798975	3.18e-92	0.634491	3.15e-40	0.461033	8.23e-17	0	0.894	0.904
FZD1	X100309880_TGI_at	0.444546	2.65e-155	0.798351	5.56e-92	0.633901	3.9e-40	0.444546	1.24e-15	0	0.907	0.916
ITGA9	X100127126_TGI_at	0.126912	9.12e-10	0.126912	0.00509692	0.166166	0.0010241	0.305706	6.34e-08	0	0.91	0.919	increased airway responsiveness;respiratory distress;abnormal respiratory system morphology;abnormal respiratory system physiology;abnormal lymph circulation;chylothorax		NOT SPECIFIED	Tier 3A
C12orf69	X100129356_TGI_at	0.293181	1.2e-38	0.293181	7.5e-10	0.423406	1.31e-16	0.474352	8.25e-18	0	0.91	0.919
ANO4	X100300945_TGI_at	0.0999316	1.95e-06	0.144748	0.00167395	0.0999316	0.0324521	0.195664	0.000430239	0	0.913	0.921
ZNF697	X100135853_TGI_at	0.29184	8.98e-43	0.406199	5.56e-18	0.474982	5.99e-21	0.29184	2.42e-07	0	0.916	0.924
	X100129442_TGI_at	0.0276038	0.00988485	0.0276038	0.288883	0.0731619	0.0885311	0.147757	0.00610507	0	0.926	0.933
CDH11	X100133454_TGI_at	0.122967	2.26e-16	0.279838	4.27e-09	0.299413	8.17e-09	0.122967	0.0186711	0	0.928	0.935		Elsahy-Waters syndrome	OROMANDIBULAR-LIMB HYPOGENESIS SPECTRUM;BRACHIOSKELETOGENITAL SYNDROME;NOT PROVIDED
EHHADH	X100147399_TGI_at	0.28942	9.83e-27	0.294148	6.59e-10	0.376513	2.92e-13	0.28942	3.04e-07	0	0.941	0.947		?Fanconi renotubular syndrome 3	FANCONI RENOTUBULAR SYNDROME 3;NOT PROVIDED;NOT SPECIFIED;FANCONI RENOTUBULAR SYNDROME 1
2020-09-07	X100305241_TGI_at	0.472909	3.07e-118	0.64758	2.74e-50	0.671261	1.94e-46	0.472909	1.06e-17	0	0.944	0.95
GRPEL2	X100142216_TGI_at	0.487563	4.73e-80	0.537423	2.76e-32	0.487563	4e-22	0.569574	2.21e-26	0	0.952	0.957
ZNF420	X100128232_TGI_at	0.20109	1.05e-17	0.20109	2.1e-05	0.366734	1.25e-12	0.209822	0.000172448	0	0.952	0.957	decreased neutrophil cell number		DUCTAL BREAST CARCINOMA;NOT PROVIDED
FEZ1	X100311155_TGI_at	0.241031	2.03e-24	0.35475	7.11e-14	0.241031	3.28e-06	0.304396	7.22e-08	0	0.953	0.958		Esophageal squamous cell carcinoma, somatic;
AP3M1	X100156248_TGI_at	0.327581	3.86e-28	0.327581	5.49e-12	0.327903	2.58e-10	0.331352	4.4e-09	0	0.958	0.962
YAF2	X100157069_TGI_at	0.25338	9.52e-21	0.25338	1.03e-07	0.308927	2.68e-09	0.292571	2.26e-07	0	0.963	0.966
EXOC6B	X100142647_TGI_at	0.236698	7.09e-32	0.294224	6.52e-10	0.493313	1.12e-22	0.236698	2.56e-05	0	0.965	0.968		Spondyloepimetaphyseal dysplasia with joint laxity, type 3	NOT SPECIFIED;SEE CASES;NOT PROVIDED;INBORN GENETIC DISEASES;SPONDYLOEPIMETAPHYSEAL DYSPLASIA WITH JOINT LAXITY, TYPE 3
DNAJC18	X100313689_TGI_at	0.472715	8.05e-84	0.588375	9.32e-40	0.523427	9.43e-26	0.472715	1.1e-17	0	0.967	0.97
SEMA6A	X100161640_TGI_at	0.509906	1.19e-82	0.509906	9.41e-29	0.52164	1.46e-25	0.598683	1.34e-29	0	0.975	0.977
	X100123023_TGI_at	0.144469	4.7e-34	0.368627	6.53e-15	0.496585	5.37e-23	0.144469	0.00714998	0	0.983	0.985
	X100133998_TGI_at	0.130529	3.32e-17	0.130529	0.00410835	0.324691	3.87e-10	0.364311	9.77e-11	0	0.992	0.993
ATP8A2	X100126833_TGI_at	0.258475	1.41e-26	0.294441	6.33e-10	0.258475	6.33e-07	0.433603	6.93e-15	0	0.993	0.994		?Cerebellar ataxia, mental retardation, and dysequilibrium syndrome 4	CEREBELLAR ATAXIA, MENTAL RETARDATION, AND DYSEQUILIBRIUM SYNDROME 4;NOT SPECIFIED;SEE CASES;NOT PROVIDED;EPILEPSY;SEVERE INTELLECTUAL DEFICIENCY;INBORN GENETIC DISEASES
NTRK2	X100124501_TGI_at	0.0158894	0.0164936	0.0158894	0.37434	0.0899574	0.0483685	0.121397	0.0199284	0	1	1	abnormal breathing pattern	Obesity, hyperphagia, and developmental delay;Epileptic encephalopathy, early infantile, 58	OBESITY, HYPERPHAGIA, AND DEVELOPMENTAL DELAY;SEE CASES;EPILEPTIC ENCEPHALOPATHY, EARLY INFANTILE, 58;NOT PROVIDED;NOT SPECIFIED;NEUROBLASTOMA;OBESITY	Tier 1
C7orf25	X100156082_TGI_at	0.106726	2.89e-14	0.106726	0.0154654	0.30839	2.86e-09	0.328842	5.78e-09	-0.01	0.635	0.661
ABHD7	X100123428_TGI_at	0.109306	8.52e-11	0.279141	4.66e-09	0.152427	0.00236354	0.109306	0.0322124	-0.01	0.649	0.675
TRBV7-2	X100304544_TGI_at	0.0362681	0.00341815	0.0362681	0.232245	0.133128	0.00687108	0.101553	0.0429575	-0.01	0.653	0.678
	X100312003_TGI_at	0.511876	8.32e-124	0.687001	1.04e-58	0.624908	9.58e-39	0.511876	7.18e-21	-0.01	0.655	0.681
	X100304170_TGI_at	0.221011	2.05e-20	0.221011	3.21e-06	0.392543	2.4e-14	0.221573	7.7e-05	-0.01	0.66	0.685
RAVER2	X100149568_TGI_at	0.270091	1.25e-64	0.65216	3.35e-51	0.270091	1.98e-07	0.404572	4.98e-13	-0.01	0.696	0.719
	X100137718_TGI_at	0.116399	1.42e-11	0.169321	0.000292277	0.314403	1.39e-09	0.116399	0.0244183	-0.01	0.7	0.723
LTBP2	X100132729_TGI_at	0.176835	5.49e-12	0.176835	0.000163025	0.186819	0.000257476	0.289944	2.89e-07	-0.01	0.714	0.737		Geleophysic dysplasia 3;Dental anomalies and short stature;Glaucoma 3, primary congenital, D;?Weill-Marchesani syndrome 3, recessive;Microspherophakia and/or megalocornea, with ectopia lentis and with or without secondary glaucoma	GLAUCOMA 3, PRIMARY CONGENITAL, D;MICROSPHEROPHAKIA;WEILL-MARCHESANI SYNDROME 1;WEILL-MARCHESANI SYNDROME 3;MARFAN SYNDROME;PSEUDOEXFOLIATION GLAUCOMA;PRIMARY OPEN ANGLE GLAUCOMA;ECTOPIA LENTIS, ISOLATED, AUTOSOMAL DOMINANT;PRIMARY CONGENITAL GLAUCOMA;WEILL-MARCHESANI SYNDROME;GLAUCOMA 3, PRIMARY CONGENITAL, A;NOT PROVIDED;NOT SPECIFIED;LTBP2-RELATED DISORDER;LTBP2-RELATED DISORDERS	Tier 3A	LTBP2
CYYR1	X100153875_TGI_at	0.226987	1.81e-39	0.500275	1.37e-27	0.226987	1.13e-05	0.379467	1.46e-11	-0.01	0.716	0.738
ITGBL1	X100153884_TGI_at	0.171057	1.38e-11	0.215514	5.49e-06	0.216652	2.67e-05	0.171057	0.00182636	-0.01	0.717	0.738			SEE CASES
MXI1	X100301369_TGI_at	0.209607	8.46e-51	0.563861	5.31e-36	0.41034	1.27e-15	0.209607	0.00017494	-0.01	0.717	0.738	enlarged spleen;abnormal lymphocyte morphology;increased T cell proliferation;increased spleen white pulp amount	Prostate cancer, somatic;Neurofibrosarcoma, somatic	MALIGNANT TUMOR OF PROSTATE;NEUROFIBROSARCOMA
CDH6	X100156242_TGI_at	0.110861	1.71e-10	0.160965	0.000544078	0.110861	0.0202311	0.347988	6.81e-10	-0.01	0.725	0.745			NOT PROVIDED		CDH6
VASH2	X100158981_TGI_at	0.134702	6.1e-18	0.366719	9.13e-15	0.210437	4.4e-05	0.134702	0.0112313	-0.01	0.729	0.748
PRSS35	X100141676_TGI_at	0.166266	1.2e-26	0.415338	8.66e-19	0.302606	5.65e-09	0.166266	0.00237051	-0.01	0.734	0.754
FOXN3	X100151471_TGI_at	0.0734571	3.46e-18	0.320677	1.55e-11	0.323746	4.36e-10	0.0734571	0.107361	-0.01	0.735	0.755			SEE CASES
EIF2C4	X100132216_TGI_at	0.277487	3.65e-38	0.299165	3.34e-10	0.545733	3.1e-28	0.277487	9.01e-07	-0.01	0.752	0.769
	X100148773_TGI_at	0.143603	1.1e-31	0.466662	8.25e-24	0.143603	0.00390977	0.385689	6.48e-12	-0.01	0.753	0.77
	X100144865_TGI_at	0.293187	2.83e-93	0.701708	3.34e-62	0.531701	1.19e-26	0.293187	2.13e-07	-0.01	0.759	0.776
GNAI1	X100136566_TGI_at	0.455422	1.82e-86	0.651281	5.02e-51	0.455422	3.24e-19	0.457947	1.38e-16	-0.01	0.764	0.78	abnormal spleen morphology;increased tumor necrosis factor secretion;decreased interleukin-10 secretion		NOT PROVIDED
SFRS18	X100305956_TGI_at	0.133827	2.31e-43	0.472216	2.09e-24	0.497749	4.12e-23	0.133827	0.01168	-0.01	0.769	0.785
PSMF1	X100160374_TGI_at	0.417595	1.01e-58	0.481314	2.09e-25	0.476906	3.99e-21	0.417595	7.7e-14	-0.01	0.771	0.786
C1QTNF7	X100143470_TGI_at	0.383287	7.13e-76	0.583594	5.33e-39	0.524131	7.92e-26	0.383287	8.87e-12	-0.01	0.778	0.793	increased macrophage cell number
CA3	X100138582_TGI_at	0.124336	2.4e-11	0.124336	0.00592437	0.288492	2.79e-08	0.219036	9.2e-05	-0.01	0.801	0.815				Tier 1
MORC4	X100156141_TGI_at	0.208548	2.86e-15	0.208548	1.06e-05	0.299712	7.89e-09	0.209919	0.000171336	-0.01	0.803	0.817
	X100131676_TGI_at	0.412399	6.29e-66	0.412399	1.59e-18	0.557316	1.34e-29	0.517417	2.35e-21	-0.01	0.849	0.862
PHKB	X100312402_TGI_at	0.306765	1.62e-58	0.437807	6.98e-21	0.595763	1.55e-34	0.306765	5.71e-08	-0.01	0.867	0.878		Phosphorylase kinase deficiency of liver and muscle, autosomal recessive	GLYCOGEN STORAGE DISEASE IXB;NOT PROVIDED;NOT SPECIFIED;GLYCOGEN PHOSPHORYLASE KINASE DEFICIENCY
MEIS2	X100302924_TGI_at	0.323737	3.37e-51	0.549506	6.07e-34	0.323737	4.37e-10	0.368127	6.11e-11	-0.02	0.43	0.462		Ventricular septal defect 2;Atrial septal defect 8;Cleft palate, cardiac defects, and mental retardation	CLEFT PALATE, CARDIAC DEFECTS, AND MENTAL RETARDATION;MEIS2-RELATED DISORDER;NOT PROVIDED;SEE CASES;NOT SPECIFIED
ATP8A2	X100153458_TGI_at	0.34588	1.99e-44	0.34588	3.08e-13	0.438013	9.15e-18	0.474167	8.53e-18	-0.02	0.439	0.47		?Cerebellar ataxia, mental retardation, and dysequilibrium syndrome 4	CEREBELLAR ATAXIA, MENTAL RETARDATION, AND DYSEQUILIBRIUM SYNDROME 4;NOT SPECIFIED;SEE CASES;NOT PROVIDED;EPILEPSY;SEVERE INTELLECTUAL DEFICIENCY;INBORN GENETIC DISEASES
TIE1	X100310931_TGI_at	0.0775438	6.89e-07	0.106043	0.0160135	0.0775438	0.0762236	0.310362	3.98e-08	-0.02	0.442	0.473	thick pulmonary interalveolar septum;abnormal lymphatic vessel morphology;respiratory failure;abnormal pulmonary alveolus morphology;abnormal lymph circulation;pulmonary edema;lymphatic vessel hyperplasia;abnormal lymphangiogenesis			Tier 1
PIK3C2B	X100162058_TGI_at	0.155282	3.24e-27	0.397556	3.07e-17	0.155282	0.00199705	0.398695	1.13e-12	-0.02	0.445	0.475			NOT PROVIDED	Tier 2	PIK3C2B
MEIS1	X100310972_TGI_at	0.305479	2.12e-48	0.510148	8.79e-29	0.397037	1.16e-14	0.305479	6.48e-08	-0.02	0.448	0.479	abnormal lung morphology
GIMAP6	X100135453_TGI_at	0.454927	1.74e-85	0.630863	4.41e-47	0.484459	7.89e-22	0.454927	2.29e-16	-0.02	0.466	0.497	increased monocyte cell number;abnormal T cell physiology;increased B cell number;decreased B cell number;decreased T cell number;increased T cell apoptosis;decreased NK T cell number;abnormal leukocyte morphology;decreased CD4-negative NK T cell number;decreased memory-marker CD4-negative NK T cell number;increased memory-marker CD4-negative NK T cell number		NOT PROVIDED
GNAI1	X100310493_TGI_at	0.463594	8.7e-95	0.66925	9.34e-55	0.463594	6.3e-20	0.497139	1.27e-19	-0.02	0.47	0.501	abnormal spleen morphology;increased tumor necrosis factor secretion;decreased interleukin-10 secretion		NOT PROVIDED
CYYR1	X100144242_TGI_at	0.350108	6.75e-84	0.6504	7.54e-51	0.350108	1.34e-11	0.553537	9.65e-25	-0.02	0.475	0.505
CDH11	X100302981_TGI_at	0.183923	3.85e-26	0.364433	1.36e-14	0.350886	1.2e-11	0.183923	0.000877063	-0.02	0.478	0.508		Elsahy-Waters syndrome	OROMANDIBULAR-LIMB HYPOGENESIS SPECTRUM;BRACHIOSKELETOGENITAL SYNDROME;NOT PROVIDED
TRIM35	X100132805_TGI_at	0.0991942	1.13e-06	0.0991942	0.0224876	0.0993943	0.0331831	0.283591	5.2e-07	-0.02	0.484	0.514
KCTD15	X100312092_TGI_at	0.357702	2.31e-47	0.398931	2.35e-17	0.357702	4.62e-12	0.532846	9.43e-23	-0.02	0.489	0.518	increased lymphocyte cell number
TEF	X100138659_TGI_at	0.244396	1.62e-24	0.298497	3.66e-10	0.244396	2.41e-06	0.396722	1.47e-12	-0.02	0.493	0.522
	X100151440_TGI_at	0.360367	1.52e-117	0.772135	1.84e-82	0.521425	1.54e-25	0.360367	1.58e-10	-0.02	0.498	0.527
GJC1	X100157094_TGI_at	0.274509	1.12e-30	0.274509	8.34e-09	0.411962	9.61e-16	0.364046	1.01e-10	-0.02	0.5	0.528
2020-09-07	X100124414_TGI_at	0.414185	3.65e-84	0.584278	4.16e-39	0.571093	2.7e-31	0.414185	1.26e-13	-0.02	0.526	0.554
	X100123032_TGI_at	0.242654	3.32e-41	0.44713	8.48e-22	0.435129	1.56e-17	0.242654	1.63e-05	-0.02	0.535	0.563
ARHGAP20	X100130334_TGI_at	0.348851	5.9e-53	0.456139	1.04e-22	0.494674	8.26e-23	0.348851	6.16e-10	-0.02	0.54	0.568			MALIGNANT TUMOR OF PROSTATE		ARHGAP20
FZD8	X100127032_TGI_at	0.402691	6.54e-70	0.597844	2.7e-41	0.402691	4.58e-15	0.441132	2.13e-15	-0.02	0.55	0.577			NOT PROVIDED
CDC42BPA	X100148062_TGI_at	0.339959	1.53e-53	0.480739	2.42e-25	0.339959	5.33e-11	0.512689	6.11e-21	-0.02	0.589	0.617			SEE CASES	Tier 2
	X100139547_TGI_at	0.196714	6.38e-25	0.244455	2.8e-07	0.465145	4.6e-20	0.196714	0.000402902	-0.02	0.597	0.625
	X100307643_TGI_at	0.414783	3.68e-75	0.59361	1.33e-40	0.414783	5.92e-16	0.500311	6.92e-20	-0.02	0.603	0.63
CYYR1	X100152322_TGI_at	0.209793	3.89e-39	0.499037	1.92e-27	0.209793	4.63e-05	0.395627	1.71e-12	-0.02	0.626	0.653
ATP8A2	X100312926_TGI_at	0.304058	1.34e-43	0.304058	1.7e-10	0.444083	2.92e-18	0.513985	4.71e-21	-0.03	0.274	0.301		?Cerebellar ataxia, mental retardation, and dysequilibrium syndrome 4	CEREBELLAR ATAXIA, MENTAL RETARDATION, AND DYSEQUILIBRIUM SYNDROME 4;NOT SPECIFIED;SEE CASES;NOT PROVIDED;EPILEPSY;SEVERE INTELLECTUAL DEFICIENCY;INBORN GENETIC DISEASES
RNF144A	X100139061_TGI_at	0.395609	6.01e-85	0.679788	4.55e-57	0.434981	1.61e-17	0.395609	1.72e-12	-0.03	0.296	0.324			NOT PROVIDED
RHOJ	X100151148_TGI_at	0.211691	9.34e-40	0.474143	1.29e-24	0.211691	3.98e-05	0.450213	4.96e-16	-0.03	0.298	0.326			NOT PROVIDED
GNAI1	X100148018_TGI_at	0.550558	3.46e-118	0.692331	5.97e-60	0.554746	2.71e-29	0.550558	1.9e-24	-0.03	0.3	0.328	abnormal spleen morphology;increased tumor necrosis factor secretion;decreased interleukin-10 secretion		NOT PROVIDED
C1QTNF7	X100306056_TGI_at	0.339173	1.01e-82	0.651176	5.27e-51	0.506547	5.44e-24	0.339173	1.86e-09	-0.03	0.315	0.344	increased macrophage cell number
SDC2	X100313873_TGI_at	0.0878847	0.000322692	0.100197	0.021421	0.127642	0.0090996	0.0878847	0.0687403	-0.03	0.355	0.387			NOT PROVIDED	Tier 3B	SDC2
SNCA	X100128826_TGI_at	0.214414	1.6e-27	0.356406	5.38e-14	0.364887	1.64e-12	0.214414	0.000126504	-0.03	0.356	0.387	decreased susceptibility to bacterial infection;increased susceptibility to bacterial infection;abnormal response to infection	Parkinson disease 4;Parkinson disease 1;Dementia, Lewy body	LEWY BODY DEMENTIA;PARKINSON DISEASE 1;NOT PROVIDED;PARKINSON DISEASE, DOMINANT	Tier 2
	X100159499_TGI_at	0.398178	4.93e-66	0.398178	2.72e-17	0.45118	7.44e-19	0.658043	2.73e-37	-0.03	0.363	0.395
B3GALT2	X100138346_TGI_at	0.478399	1.18e-78	0.478399	4.4e-25	0.53638	3.59e-27	0.588276	2.06e-28	-0.03	0.368	0.4	abnormal lung morphology;enlarged lung
C4orf15	X100150812_TGI_at	0.129122	4.72e-10	0.165984	0.000375915	0.262224	4.37e-07	0.129122	0.0143685	-0.03	0.37	0.402
PIN4	X100309228_TGI_at	0.402998	1.14e-49	0.452429	2.48e-22	0.423327	1.33e-16	0.402998	6.2e-13	-0.03	0.375	0.407			NOT PROVIDED
	X100161213_TGI_at	0.0549206	4.07e-13	0.296127	5.04e-10	0.24087	3.32e-06	0.0549206	0.176949	-0.03	0.391	0.424
GNG11	X100134967_TGI_at	0.363237	1.19e-64	0.54086	9.46e-33	0.363237	2.09e-12	0.530129	1.68e-22	-0.03	0.397	0.428
ZDHHC15	X100144755_TGI_at	0.399206	2.76e-46	0.428804	5.03e-20	0.41548	5.25e-16	0.399206	1.05e-12	-0.03	0.397	0.428		?Mental retardation, X-linked 91	NOT SPECIFIED;NOT PROVIDED;MENTAL RETARDATION 91, X-LINKED
ZNF197	X100302467_TGI_at	0.177583	3.01e-13	0.177583	0.000153616	0.245106	2.26e-06	0.262203	3.37e-06	-0.03	0.396	0.428
	X100146689_TGI_at	0.310992	5.84e-35	0.379154	9.87e-16	0.388234	4.75e-14	0.310992	3.73e-08	-0.03	0.396	0.428
	X100135714_TGI_at	0.050485	0.000958738	0.100093	0.0215288	0.050485	0.175977	0.149809	0.00552341	-0.03	0.402	0.433
CDH6	X100158901_TGI_at	0.234295	6.44e-16	0.253571	1.01e-07	0.234295	5.99e-06	0.242117	1.69e-05	-0.03	0.418	0.449			NOT PROVIDED		CDH6
	X100162548_TGI_at	0.0358605	4.75e-16	0.0358605	0.234764	0.354103	7.69e-12	0.43095	1.04e-14	-0.03	0.417	0.449
	X100131829_TGI_at	0.398563	1.75e-53	0.495189	5.44e-27	0.398563	9.04e-15	0.417467	7.84e-14	-0.04	0.151	0.171
	X100129314_TGI_at	0.224095	3.37e-27	0.224095	2.36e-06	0.456698	2.51e-19	0.30213	9.02e-08	-0.04	0.152	0.172
CBX2	X100311229_TGI_at	0.100424	4.89e-11	0.203671	1.66e-05	0.100424	0.0317936	0.314631	2.58e-08	-0.04	0.161	0.181	arrested T cell differentiation;decreased splenocyte proliferation	?46XY sex reversal 5	46,XY SEX REVERSAL, TYPE 5
SDC2	X100144867_TGI_at	0.362691	5.76e-53	0.504469	4.31e-28	0.362691	2.26e-12	0.436958	4.11e-15	-0.04	0.164	0.185			NOT PROVIDED	Tier 3B	SDC2
HPS5	X100146297_TGI_at	0.0962801	6.07e-10	0.224676	2.23e-06	0.0962801	0.0376899	0.239866	2.01e-05	-0.04	0.17	0.19	increased susceptibility to bacterial infection;increased susceptibility to viral infection	Hermansky-Pudlak syndrome 5	HERMANSKY-PUDLAK SYNDROME 5;HERMANSKY-PUDLAK SYNDROME;NOT SPECIFIED;NOT PROVIDED
C3orf17	X100127069_TGI_at	0.200395	1.96e-20	0.200395	2.23e-05	0.418141	3.3e-16	0.219189	9.1e-05	-0.04	0.171	0.192
	X100125405_TGI_at	0.331335	2.23e-66	0.575777	8.69e-38	0.481947	1.36e-21	0.331335	4.41e-09	-0.04	0.173	0.193
GPRASP2	X100311026_TGI_at	0.368862	1.39e-69	0.574618	1.31e-37	0.489611	2.55e-22	0.368862	5.57e-11	-0.04	0.175	0.195		?Deafness, X-linked 7	DEAFNESS, X-LINKED 7
ZNF582	X100142898_TGI_at	0.107532	5.55e-08	0.107532	0.014839	0.247853	1.75e-06	0.148885	0.00577912	-0.04	0.174	0.195			NOT PROVIDED
CHN1	X100304521_TGI_at	0.233243	1.24e-36	0.450291	4.09e-22	0.372528	5.32e-13	0.233243	3.31e-05	-0.04	0.176	0.197		Duane retraction syndrome 2;Charcot-Marie-Tooth disease, type 1D;Hypomyelinating neuropathy, congenital, 1;Dejerine-Sottas disease	DUANE SYNDROME TYPE 2;DUANE'S SYNDROME;NOT PROVIDED;DUANE SYNDROME TYPE 1;ABNORMALITY OF THE CERVICAL SPINE;ABNORMALITY OF THE DIAPHRAGM;ABNORMALITY OF THE VERTEBRAL COLUMN;ARACHNODACTYLY;CEREBELLAR VERMIS HYPOPLASIA;CLEFT PALATE;DANDY-WALKER SYNDROME;DIAPHRAGMATIC EVENTRATION;DUANE ANOMALY;FEEDING DIFFICULTIES;GLOBAL DEVELOPMENTAL DELAY;HYDRONEPHROSIS;HYDROURETER;LARYNGOMALACIA;MICROGLOSSIA;MICROGNATHIA;NYCTALOPIA;SENSORINEURAL HEARING LOSS;SMALL HAND
CHN1	X100306391_TGI_at	0.23397	3.37e-35	0.451397	3.16e-22	0.348395	1.7e-11	0.23397	3.14e-05	-0.04	0.187	0.208		Duane retraction syndrome 2;Charcot-Marie-Tooth disease, type 1D;Hypomyelinating neuropathy, congenital, 1;Dejerine-Sottas disease	DUANE SYNDROME TYPE 2;DUANE'S SYNDROME;NOT PROVIDED;DUANE SYNDROME TYPE 1;ABNORMALITY OF THE CERVICAL SPINE;ABNORMALITY OF THE DIAPHRAGM;ABNORMALITY OF THE VERTEBRAL COLUMN;ARACHNODACTYLY;CEREBELLAR VERMIS HYPOPLASIA;CLEFT PALATE;DANDY-WALKER SYNDROME;DIAPHRAGMATIC EVENTRATION;DUANE ANOMALY;FEEDING DIFFICULTIES;GLOBAL DEVELOPMENTAL DELAY;HYDRONEPHROSIS;HYDROURETER;LARYNGOMALACIA;MICROGLOSSIA;MICROGNATHIA;NYCTALOPIA;SENSORINEURAL HEARING LOSS;SMALL HAND
LRRC28	X100158238_TGI_at	0.304316	1.1e-31	0.345157	3.46e-13	0.385516	7.29e-14	0.304316	7.27e-08	-0.04	0.203	0.226
LUZP1	X100304222_TGI_at	0.100656	3.83e-15	0.100656	0.0209464	0.406635	2.37e-15	0.233314	3.3e-05	-0.04	0.205	0.228
TSN	X100302714_TGI_at	0.21671	1.43e-20	0.262761	3.47e-08	0.349112	1.54e-11	0.21671	0.00010808	-0.04	0.209	0.232
	X100163062_TGI_at	0.0522499	0.000545245	0.0522499	0.145901	0.126085	0.00983725	0.152901	0.0047396	-0.04	0.219	0.242
	X100142482_TGI_at	0.39291	1.75e-52	0.49596	4.42e-27	0.40427	3.52e-15	0.39291	2.47e-12	-0.04	0.224	0.247
WDR20	X100148248_TGI_at	0.124904	1.71e-21	0.402149	1.25e-17	0.247861	1.75e-06	0.124904	0.0172122	-0.04	0.229	0.252
	X100143280_TGI_at	0.245624	1.19e-18	0.245624	2.46e-07	0.28391	4.61e-08	0.277504	8.99e-07	-0.04	0.23	0.254
ITGBL1	X100154153_TGI_at	0.158237	1.61e-13	0.158237	0.000662294	0.278996	7.81e-08	0.259545	4.21e-06	-0.04	0.232	0.255			SEE CASES
OTC	X100146160_TGI_at	0.0922037	3e-15	0.300953	2.61e-10	0.26539	3.19e-07	0.0922037	0.0595534	-0.05	0.0912	0.104	enlarged spleen;enlarged lymph nodes;dermatitis;abnormal lymph node morphology;increased immunoglobulin level;increased IgG level;increased IgM level;abnormal immune system organ morphology;abnormal cytokine secretion;abnormal CD8-positive, alpha beta T cell morphology;increased susceptibility to parasitic infection;increased CD4-positive, alpha beta T cell number;increased plasma cell number;increased tumor necrosis factor secretion;increased interleukin-4 secretion;increased interleukin-6 secretion;increased susceptibility to endotoxin shock;abnormal interleukin level;abnormal tumor necrosis factor level	Ornithine transcarbamylase deficiency	ORNITHINE CARBAMOYLTRANSFERASE DEFICIENCY;NOT PROVIDED;HISTORY OF NEURODEVELOPMENTAL DISORDER;ORNITHINE TRANSCARBAMYLASE POLYMORPHISM;NOT SPECIFIED;HYPERAMMONEMIA;ABNORMALITY OF ORNITHINE METABOLISM;PROTEIN AVOIDANCE;INBORN GENETIC DISEASES;GLOBAL DEVELOPMENTAL DELAY	Tier 2
CDO1	X100149156_TGI_at	0.413091	4.82e-103	0.745894	3.92e-74	0.413091	7.92e-16	0.443608	1.44e-15	-0.05	0.0907	0.104	abnormal nose morphology;abnormal pulmonary alveolar system morphology;abnormal pulmonary collagen fibril morphology
TBX5	X100129729_TGI_at	0.222756	1.46e-26	0.222756	2.7e-06	0.31188	1.88e-09	0.477054	5.11e-18	-0.05	0.117	0.133		Holt-Oram syndrome	HOLT-ORAM SYNDROME;NOT PROVIDED;AORTIC VALVE DISEASE 2;HEART, MALFORMATION OF;NOT SPECIFIED;SEE CASES;CARDIOVASCULAR PHENOTYPE;ATRIAL SEPTAL DEFECT 1;ATRIOVENTRICULAR SEPTAL DEFECT;WOLFF-PARKINSON-WHITE PATTERN;MITRAL REGURGITATION;SECUNDUM ATRIAL SEPTAL DEFECT;VENTRICULAR SEPTAL DEFECT;CONGENITAL HEART DISEASE (VARIABLE)		TBX5
RIC8B	X100142275_TGI_at	0.17016	1.66e-16	0.261657	3.95e-08	0.17016	0.000793329	0.327462	6.71e-09	-0.05	0.121	0.137	increased leukocyte cell number;abnormal olfactory sensory neuron morphology;decreased olfactory sensory neuron number
TCF21	X100160051_TGI_at	0.279458	2.46e-36	0.279458	4.48e-09	0.394784	1.67e-14	0.488427	6.5e-19	-0.05	0.126	0.143	absent spleen;pulmonary hypoplasia;absent pulmonary alveoli;respiratory failure;respiratory distress;small lung;abnormal lung vasculature morphology;abnormal lung epithelium morphology;abnormal spleen development;absent type II pneumocytes;dilated respiratory conducting tubes;abnormal pulmonary alveolar sac morphology;abnormal pulmonary acinus morphology;small lung lobe;abnormal branching involved in lung morphogenesis;impaired branching involved in bronchus morphogenesis;impaired branching involved in alveolar sac morphogenesis		NOT PROVIDED		TCF21
CDK6	X100309981_TGI_at	0.236127	1.41e-47	0.509703	9.97e-29	0.434909	1.63e-17	0.236127	2.67e-05	-0.05	0.128	0.144	decreased leukocyte cell number;abnormal spleen morphology;small spleen;spleen hypoplasia;abnormal thymus morphology;small thymus;enlarged thymus;increased thymocyte number;decreased thymocyte number;thymus hypoplasia;abnormal T cell differentiation;abnormal spleen red pulp morphology;abnormal lymphopoiesis;thymus atrophy;abnormal thymocyte activation;decreased double-negative T cell number;increased double-negative T cell number;decreased double-positive T cell number;decreased T cell proliferation;increased T cell apoptosis;increased CD4-positive, alpha beta T cell number;increased CD8-positive, alpha-beta T cell number;decreased CD8-positive, alpha-beta T cell number;increased single-positive T cell number;increased lung non-small cell carcinoma incidence;decreased thymocyte apoptosis;increased DN1 thymic pro-T cell number;decreased DN1 thymic pro-T cell number;decreased DN2 thymocyte number;increased DN3 thymocyte number;decreased DN4 thymocyte number;thymus cortex atrophy	?Microcephaly 12, primary, autosomal recessive	PRIMARY AUTOSOMAL RECESSIVE MICROCEPHALY 12;NOT SPECIFIED;NOT PROVIDED	Tier 1
ART4	X100129908_TGI_at	0.150449	8.59e-18	0.247319	2.04e-07	0.354248	7.53e-12	0.150449	0.00535246	-0.05	0.141	0.159		Blood group, Dombrock	BLOOD GROUP, DOMBROCK SYSTEM	Tier 3B
RANBP3L	X100143327_TGI_at	0.301586	3.15e-25	0.320005	1.71e-11	0.301586	6.36e-09	0.308232	4.93e-08	-0.05	0.14	0.159
C1orf151	X100125279_TGI_at	0.418905	1.32e-59	0.525113	1.15e-30	0.424373	1.1e-16	0.418905	6.35e-14	-0.05	0.142	0.16
WNT2B	X100137904_TGI_at	0.143152	3.94e-10	0.143152	0.00185889	0.160623	0.0014463	0.302121	9.03e-08	-0.06	0.0387	0.0456	abnormal spleen morphology;enlarged spleen;small spleen;absent lungs;absent trachea	Diarrhea 9	DIARRHEA 9;NOT SPECIFIED;CHRONIC DIARRHEA;DIARRHEA;FAILURE TO THRIVE;FAILURE TO THRIVE IN INFANCY;IMPAIRED FEEDING ABILITY	Tier 3B
ZNF347	X100155429_TGI_at	0.199444	2.55e-19	0.199444	2.43e-05	0.352402	9.75e-12	0.282126	5.94e-07	-0.06	0.043	0.0505
NFYB	X100141322_TGI_at	0.379677	7.79e-62	0.518331	8.43e-30	0.486152	5.45e-22	0.379677	1.42e-11	-0.06	0.0542	0.0634			NOT PROVIDED
ZNF677	X100160736_TGI_at	0.311611	2.32e-34	0.391239	1.03e-16	0.311611	1.94e-09	0.377579	1.86e-11	-0.06	0.0546	0.0639			NOT PROVIDED
PCDH17	X100158532_TGI_at	0.167159	3.22e-13	0.229781	1.33e-06	0.167159	0.000961571	0.273412	1.29e-06	-0.06	0.0566	0.0661			SEE CASES;NOT PROVIDED
WNT2B	X100310716_TGI_at	0.127213	6.43e-11	0.181246	0.000114429	0.127213	0.00929788	0.313847	2.79e-08	-0.06	0.0597	0.0696	abnormal spleen morphology;enlarged spleen;small spleen;absent lungs;absent trachea	Diarrhea 9	DIARRHEA 9;NOT SPECIFIED;CHRONIC DIARRHEA;DIARRHEA;FAILURE TO THRIVE;FAILURE TO THRIVE IN INFANCY;IMPAIRED FEEDING ABILITY	Tier 3B
RYR2	X100155875_TGI_at	0.0684	1.64e-12	0.0684	0.0836874	0.341105	4.57e-11	0.283287	5.34e-07	-0.06	0.0673	0.078	large lymphoid organs;abnormal spleen white pulp morphology;myositis;increased spleen weight;increased thymus weight;abnormal mesenteric lymph node morphology;enlarged mesenteric lymph nodes;thymus cortex hyperplasia	Ventricular tachycardia, catecholaminergic polymorphic, 1;Arrhythmogenic right ventricular dysplasia 2	CATECHOLAMINERGIC POLYMORPHIC VENTRICULAR TACHYCARDIA;CATECHOLAMINERGIC POLYMORPHIC VENTRICULAR TACHYCARDIA TYPE 1;NOT PROVIDED;CARDIOVASCULAR PHENOTYPE;ARRHYTHMOGENIC RIGHT VENTRICULAR DYSPLASIA, FAMILIAL, 2;LONG QT SYNDROME;CARDIAC ARRHYTHMIA;NOT SPECIFIED;CARDIOMYOPATHY;ARRHYTHMOGENIC RIGHT VENTRICULAR CARDIOMYOPATHY;PAROXYSMAL FAMILIAL VENTRICULAR FIBRILLATION 1;PRIMARY DILATED CARDIOMYOPATHY;DEATH IN INFANCY;SUDDEN CARDIAC DEATH;WOLFF-PARKINSON-WHITE PATTERN;DILATED CARDIOMYOPATHY WITH LEFT VENTRICULAR NONCOMPACTION;SEE CASES;PRIMARY FAMILIAL HYPERTROPHIC CARDIOMYOPATHY;VENTRICULAR TACHYCARDIA, POLYMORPHIC;INBORN GENETIC DISEASES;LEFT VENTRICULAR NONCOMPACTION;DIASTOLIC DYSFUNCTION;CARDIAC ARREST;LEFT VENTRICULAR NONCOMPACTION CARDIOMYOPATHY;VENTRICULAR FIBRILLATION;VENTRICULAR TACHYCARDIA;HYPERTROPHIC CARDIOMYOPATHY;CHILDHOOD-ONSET SCHIZOPHRENIA;HEART DISEASE;ARRHYTHMOGENIC RIGHT VENTRICULAR DYSPLASIA, FAMILIAL 1;CONDUCTION DISORDER OF THE HEART;ARRHYTHMOGENIC RIGHT VENTRICULAR CARDIOMYOPATHY, TYPE 9;FAMILIAL HYPERTROPHIC CARDIOMYOPATHY 4;ABNORMAL HEART MORPHOLOGY;ABNORMALITY OF THE TRABECULAR MESHWORK;PROLONGED QTC INTERVAL;SINUS BRADYCARDIA;VENTRICULAR HYPERTROPHY;VENTRICULAR TACHYCARDIA, CATECHOLAMINERGIC POLYMORPHIC, 2;BRUGADA SYNDROME 1;FAMILIAL DILATED CARDIOMYOPATHY;SUDDEN DEATH	Tier 2	RYR2
PRG4	X100302581_TGI_at	0.082346	0.000545202	0.082346	0.0481489	0.133998	0.00656571	0.0918843	0.060198	-0.06	0.0717	0.0828		Camptodactyly-arthropathy-coxa vara-pericarditis syndrome;	CAMPTODACTYLY ARTHROPATHY COXA VARA PERICARDITIS SYNDROME	Tier 3B
	X100133493_TGI_at	0.181595	1.29e-22	0.295161	5.75e-10	0.374553	3.92e-13	0.181595	0.00100517	-0.06	0.0718	0.0828
	X100123605_TGI_at	0.321697	4.19e-48	0.321697	1.33e-11	0.555259	2.36e-29	0.407388	3.35e-13	-0.06	0.0722	0.0832
C5orf13	X100304899_TGI_at	0.014474	0.0483989	0.014474	0.385205	0.0154013	0.388284	0.161398	0.00306904	-0.06	0.0744	0.0857
EXT2	X100129307_TGI_at	0.200428	2.16e-34	0.41475	9.78e-19	0.40968	1.42e-15	0.200428	0.00031847	-0.07	0.0168	0.0203		?Seizures, scoliosis, and macrocephaly syndrome;Exostoses, multiple, type 2	MULTIPLE EXOSTOSES TYPE 2;SEIZURES, SCOLIOSIS, AND MACROCEPHALY SYNDROME;NOT PROVIDED;SEE CASES;NOT SPECIFIED;HEREDITARY MULTIPLE OSTEOCHONDROMATOSIS
FOXN3	X100310445_TGI_at	0.0402869	2.14e-21	0.397342	3.2e-17	0.31299	1.65e-09	0.0402869	0.248315	-0.07	0.0206	0.0247			SEE CASES
GJC1	X100139666_TGI_at	0.383225	3.15e-44	0.435662	1.12e-20	0.383225	1.04e-13	0.393916	2.16e-12	-0.07	0.0288	0.0343
ZNF366	X100129975_TGI_at	0.201882	1.72e-16	0.201882	1.95e-05	0.205744	6.36e-05	0.379199	1.51e-11	-0.07	0.0291	0.0347	thymus hypoplasia
NR1H4	X100144692_TGI_at	0.132356	5.44e-07	0.165798	0.000381169	0.132356	0.00715253	0.149836	0.00551625	-0.07	0.0343	0.0406	liver inflammation;increased spleen weight	Cholestasis, progressive familial intrahepatic, 5	CHOLESTASIS, PROGRESSIVE FAMILIAL INTRAHEPATIC, 5;PROGRESSIVE INTRAHEPATIC CHOLESTASIS;NOT SPECIFIED;NOT PROVIDED	Tier 1
C7orf31	X100301307_TGI_at	0.0565187	0.000394729	0.122354	0.00663957	0.117358	0.0150079	0.0565187	0.170023	-0.07	0.0345	0.0408
	X100132795_TGI_at	0.361902	9.08e-46	0.478631	4.15e-25	0.361902	2.53e-12	0.369241	5.32e-11	-0.07	0.0349	0.0412
MAGEH1	X100161996_TGI_at	0.37026	2.18e-74	0.65242	2.96e-51	0.37026	7.46e-13	0.415419	1.06e-13	-0.08	0.00635	0.00791
C5orf13	X100130262_TGI_at	0.134234	2.38e-11	0.226744	1.81e-06	0.134234	0.00648503	0.248061	1.07e-05	-0.08	0.00671	0.00835
	X100301153_TGI_at	0.0944233	1.3e-08	0.176487	0.000167572	0.224424	1.4e-05	0.0944233	0.0552199	-0.08	0.00684	0.00849
C5orf13	X100302699_TGI_at	0.112914	7e-11	0.220467	3.39e-06	0.112914	0.0184362	0.265912	2.47e-06	-0.08	0.00838	0.0104
LMO2	X100150882_TGI_at	0.32589	6.53e-47	0.476041	8e-25	0.412828	8.29e-16	0.32589	7.94e-09	-0.08	0.0085	0.0105	decreased monocyte cell number;decreased granulocyte number;abnormal mast cell morphology;enlarged spleen;abnormal spleen red pulp morphology;abnormal spleen white pulp morphology	Leukemia, acute T-cell
ZNF792	X100307949_TGI_at	0.307775	1.78e-30	0.307775	1.01e-10	0.360147	3.26e-12	0.374756	2.66e-11	-0.08	0.0109	0.0134
2020-09-11	X100131816_TGI_at	0.207388	6.35e-19	0.207388	1.18e-05	0.281187	6.18e-08	0.350721	4.95e-10	-0.08	0.0116	0.0142
SPARC	X100150310_TGI_at	0.0914957	1.05e-25	0.404321	8.1e-18	0.0914957	0.0455712	0.423538	3.19e-14	-0.08	0.012	0.0146	eye inflammation;abnormal osteoclast morphology;decreased osteoclast cell number;vitreous body inflammation	Osteogenesis imperfecta, type XVII	OSTEOGENESIS IMPERFECTA, TYPE XVII;NOT PROVIDED	Tier 3B
SHISA3	X100303183_TGI_at	0.230149	1.23e-47	0.519489	6.02e-30	0.425432	9.11e-17	0.230149	4.16e-05	-0.08	0.0128	0.0156
	X100125770_TGI_at	0.207715	7.44e-25	0.207715	1.15e-05	0.356138	5.77e-12	0.409008	2.66e-13	-0.08	0.0134	0.0163
CD1C	X100145467_TGI_at	0.0570384	0.000665454	0.0570384	0.124879	0.142931	0.00405818	0.115971	0.024839	-0.08	0.0148	0.0179				Tier 3B
CD36	X100308085_TGI_at	0.266508	3.26e-22	0.31429	3.96e-11	0.28058	6.59e-08	0.266508	2.34e-06	-0.08	0.0151	0.0182	impaired macrophage phagocytosis;decreased IgG level;decreased IgM level;increased susceptibility to bacterial infection;abnormal cell-mediated immunity;abnormal macrophage physiology;decreased immunoglobulin level;endophthalmitis;abnormal microglial cell physiology;abnormal B cell morphology;abnormal response to infection;sepsis;abnormal plasma cell differentiation;increased transitional stage B cell number;abnormal macrophage derived foam cell morphology;decreased IgG1 level;decreased IgG2a level;decreased tumor necrosis factor secretion;decreased interleukin-12 secretion;decreased interleukin-6 secretion;abnormal chemokine level;decreased IgG2c level;increased susceptibility to bacterial infection induced morbidity/mortality;abnormal macrophage chemotaxis	Platelet glycoprotein IV deficiency;Malaria, cerebral, susceptibility to;Malaria, cerebral, reduced risk of;Coronary heart disease, susceptibility to, 7;Macrothrombocytopenia;Bleeding disorder, platelet-type, 11	PLATELET GLYCOPROTEIN IV DEFICIENCY;MALARIA, CEREBRAL, SUSCEPTIBILITY TO;NOT SPECIFIED;MALARIA, CEREBRAL, RESISTANCE TO;SEE CASES;NOT PROVIDED;CORONARY HEART DISEASE 7;SUSCEPTIBILITY TO MALARIA	Tier 3A
NAT2	X100127472_TGI_at	0.0946196	2.14e-08	0.208245	1.09e-05	0.0946196	0.0402893	0.198572	0.000358364	-0.09	0.00239	0.00305		Acetylation, slow	SLOW ACETYLATOR DUE TO N-ACETYLTRANSFERASE ENZYME VARIANT;ETHAMBUTOL, ISONIAZID, PYRAZINAMIDE, AND RIFAMPIN RESPONSE - TOXICITY/ADR, METABOLISM/PK;ETHAMBUTOL, ISONIAZID, PYRAZINAMIDE, AND RIFAMPIN RESPONSE - TOXICITY/ADR;NOT PROVIDED	Tier 1
WDR91	X100302345_TGI_at	0.146489	4.96e-17	0.224291	2.32e-06	0.367525	1.12e-12	0.146489	0.00649086	-0.09	0.00242	0.0031
VASH2	X100135888_TGI_at	0.0625005	8.89e-09	0.227694	1.64e-06	0.187234	0.000250037	0.0625005	0.145659	-0.09	0.00261	0.00333
ZC3H12B	X100143060_TGI_at	0.336695	1.17e-37	0.429677	4.17e-20	0.341612	4.27e-11	0.336695	2.45e-09	-0.09	0.00299	0.0038			SEE CASES
VASH2	X100304104_TGI_at	0.0801624	2.18e-13	0.29268	8.02e-10	0.234862	5.69e-06	0.0801624	0.0878219	-0.09	0.00406	0.00512
EXT2	X100304125_TGI_at	0.210872	3.31e-29	0.344594	3.79e-13	0.410847	1.16e-15	0.210872	0.000160742	-0.09	0.00445	0.0056		?Seizures, scoliosis, and macrocephaly syndrome;Exostoses, multiple, type 2	MULTIPLE EXOSTOSES TYPE 2;SEIZURES, SCOLIOSIS, AND MACROCEPHALY SYNDROME;NOT PROVIDED;SEE CASES;NOT SPECIFIED;HEREDITARY MULTIPLE OSTEOCHONDROMATOSIS
SMAD9	X100143066_TGI_at	0.21384	1.06e-42	0.546171	1.77e-33	0.21384	3.36e-05	0.361751	1.33e-10	-0.1	0.000769	0.00101	lung inflammation;increased lung adenoma incidence;abnormal lung vasculature morphology	Pulmonary hypertension, primary, 2;Craniosynostosis 7, susceptibility to;Aortic valve disease 2	PRIMARY PULMONARY HYPERTENSION 2;NOT PROVIDED;PRIMARY PULMONARY HYPERTENSION;NOT SPECIFIED;PULMONARY ARTERIAL HYPERTENSION ASSOCIATED WITH CONGENITAL HEART DISEASE
TMEM35	X100304614_TGI_at	0.275634	1.49e-47	0.530955	2e-31	0.375628	3.34e-13	0.275634	1.06e-06	-0.1	0.00119	0.00155
	X100131975_TGI_at	0.336653	1.69e-51	0.554331	1.27e-34	0.336653	8.27e-11	0.346322	8.25e-10	-0.1	0.00123	0.0016
LBH	X100132509_TGI_at	0.427751	1.56e-59	0.427751	6.31e-20	0.498364	3.59e-23	0.491145	3.92e-19	-0.1	0.0014	0.00181
CHN1	X100313410_TGI_at	0.27789	8.23e-32	0.433213	1.93e-20	0.28682	3.36e-08	0.27789	8.69e-07	-0.1	0.00178	0.00228		Duane retraction syndrome 2;Charcot-Marie-Tooth disease, type 1D;Hypomyelinating neuropathy, congenital, 1;Dejerine-Sottas disease	DUANE SYNDROME TYPE 2;DUANE'S SYNDROME;NOT PROVIDED;DUANE SYNDROME TYPE 1;ABNORMALITY OF THE CERVICAL SPINE;ABNORMALITY OF THE DIAPHRAGM;ABNORMALITY OF THE VERTEBRAL COLUMN;ARACHNODACTYLY;CEREBELLAR VERMIS HYPOPLASIA;CLEFT PALATE;DANDY-WALKER SYNDROME;DIAPHRAGMATIC EVENTRATION;DUANE ANOMALY;FEEDING DIFFICULTIES;GLOBAL DEVELOPMENTAL DELAY;HYDRONEPHROSIS;HYDROURETER;LARYNGOMALACIA;MICROGLOSSIA;MICROGNATHIA;NYCTALOPIA;SENSORINEURAL HEARING LOSS;SMALL HAND
PRICKLE1	X100312184_TGI_at	0.330177	2.83e-54	0.513523	3.37e-29	0.330177	1.92e-10	0.477816	4.46e-18	-0.1	0.00182	0.00233	abnormal nose morphology	Epilepsy, progressive myoclonic 1B	PROGRESSIVE MYOCLONUS EPILEPSY WITH ATAXIA;NOT PROVIDED;SEIZURES;NOT SPECIFIED;ROLANDIC EPILEPSY;SEE CASES
CHN1	X100139566_TGI_at	0.276627	2.52e-30	0.42101	2.65e-19	0.276627	1e-07	0.280674	6.77e-07	-0.1	0.002	0.00257		Duane retraction syndrome 2;Charcot-Marie-Tooth disease, type 1D;Hypomyelinating neuropathy, congenital, 1;Dejerine-Sottas disease	DUANE SYNDROME TYPE 2;DUANE'S SYNDROME;NOT PROVIDED;DUANE SYNDROME TYPE 1;ABNORMALITY OF THE CERVICAL SPINE;ABNORMALITY OF THE DIAPHRAGM;ABNORMALITY OF THE VERTEBRAL COLUMN;ARACHNODACTYLY;CEREBELLAR VERMIS HYPOPLASIA;CLEFT PALATE;DANDY-WALKER SYNDROME;DIAPHRAGMATIC EVENTRATION;DUANE ANOMALY;FEEDING DIFFICULTIES;GLOBAL DEVELOPMENTAL DELAY;HYDRONEPHROSIS;HYDROURETER;LARYNGOMALACIA;MICROGLOSSIA;MICROGNATHIA;NYCTALOPIA;SENSORINEURAL HEARING LOSS;SMALL HAND
GPRASP2	X100124137_TGI_at	0.326843	2.61e-52	0.555431	8.83e-35	0.360051	3.31e-12	0.326843	7.17e-09	-0.11	0.000222	0.0003		?Deafness, X-linked 7	DEAFNESS, X-LINKED 7
DTL	X100125746_TGI_at	0.0438702	0.0498366	0.0458599	0.177455	0.0438702	0.209338	0.0703462	0.117415	-0.11	0.000246	0.000332
LNP1	X100129596_TGI_at	0.203842	4.85e-16	0.221067	3.19e-06	0.307789	3.07e-09	0.203842	0.000255628	-0.11	0.000306	0.00041
UACA	X100313021_TGI_at	0.209349	5.57e-29	0.443623	1.89e-21	0.209349	4.8e-05	0.291345	2.54e-07	-0.11	0.000328	0.000438	liver inflammation;lung inflammation;abnormal Kupffer cell morphology;decreased dendritic cell number;increased tumor necrosis factor secretion		NOT PROVIDED;NOT SPECIFIED
SOX4	X100144423_TGI_at	0.0811809	1.04e-13	0.28126	3.56e-09	0.0811809	0.0670309	0.309095	4.52e-08	-0.11	0.000551	0.000727	absent pre-B cells;small spleen;abnormal lung development;thymus hypoplasia;abnormal B cell differentiation;tracheoesophageal fistula;small lung;decreased pro-B cell number		SEE CASES;INTELLECTUAL DISABILITY, MILD
	X100151958_TGI_at	0.338767	7.22e-37	0.339344	8.81e-13	0.338767	6.25e-11	0.475795	6.39e-18	-0.11	0.000632	0.000831
ZNF660	X100306214_TGI_at	0.293291	1.2e-40	0.494456	6.62e-27	0.323435	4.54e-10	0.293291	2.11e-07	-0.12	6.56e-05	9.2e-05			NOT PROVIDED
	X100143574_TGI_at	0.125614	1.84e-14	0.268474	1.75e-08	0.125614	0.0100706	0.303355	8e-08	-0.12	7.94e-05	0.000111
TMEM35	X100313587_TGI_at	0.218802	9.61e-36	0.465726	1.04e-23	0.346835	2.1e-11	0.218802	9.35e-05	-0.12	0.000118	0.000163
CAMK2G	X100151285_TGI_at	0.142685	4.78e-20	0.439905	4.37e-21	0.144014	0.00382146	0.142685	0.00777982	-0.12	0.000122	0.000169	increased susceptibility to induced colitis;decreased macrophage apoptosis;increased susceptibility to colitis induced morbidity/mortality		AUTISTIC DISORDER OF CHILDHOOD ONSET;GENERALIZED HYPOTONIA;GLOBAL DEVELOPMENTAL DELAY;INTELLECTUAL DISABILITY, SEVERE;NOT PROVIDED	Tier 1	CAMK2G
	X100311622_TGI_at	0.12186	1.08e-09	0.12186	0.00682931	0.202004	8.47e-05	0.266291	2.39e-06	-0.12	0.000146	0.000201
GUCY1B3	X100309742_TGI_at	0.286329	1.12e-71	0.642442	2.78e-49	0.455368	3.27e-19	0.286329	4.04e-07	-0.12	0.000199	0.000271				Tier 1
2020-09-08	X100136555_TGI_at	0.0754033	1.07e-05	0.197181	2.97e-05	0.0754033	0.0820631	0.0921873	0.0595863	-0.12	0.00021	0.000285
C7orf31	X100144861_TGI_at	0.105675	7.27e-09	0.219762	3.63e-06	0.105675	0.0254338	0.18743	0.000712027	-0.13	1.5e-05	2.18e-05
STON2	X100160276_TGI_at	0.276713	1.06e-46	0.423369	1.61e-19	0.510777	2.01e-24	0.276713	9.65e-07	-0.13	1.72e-05	2.49e-05			NOT PROVIDED
TMEM35	X100125892_TGI_at	0.229272	3.54e-41	0.515737	1.78e-29	0.344896	2.74e-11	0.229272	4.44e-05	-0.13	2.11e-05	3.05e-05
TMEM169	X100136124_TGI_at	0.199479	9.66e-21	0.333392	2.25e-12	0.199479	0.000102451	0.295401	1.73e-07	-0.13	2.67e-05	3.83e-05
ZNF792	X100157618_TGI_at	0.36545	2.24e-38	0.36545	1.14e-14	0.384097	9.09e-14	0.40754	3.28e-13	-0.13	3.51e-05	5.01e-05
	X100149300_TGI_at	0.288925	1.1e-41	0.521966	2.92e-30	0.288925	2.66e-08	0.301139	9.93e-08	-0.13	3.67e-05	5.22e-05
ARHGEF9	X100156708_TGI_at	0.0679809	6.3e-12	0.26897	1.65e-08	0.232847	6.8e-06	0.0679809	0.12549	-0.13	4.49e-05	6.37e-05		Epileptic encephalopathy, early infantile, 8	EARLY INFANTILE EPILEPTIC ENCEPHALOPATHY 8;NOT PROVIDED;NOT SPECIFIED;HISTORY OF NEURODEVELOPMENTAL DISORDER;INBORN GENETIC DISEASES;SEE CASES;EPILEPSY
CAMK2G	X100307354_TGI_at	0.124196	1.43e-24	0.474489	1.18e-24	0.202239	8.32e-05	0.124196	0.0177339	-0.13	4.83e-05	6.83e-05	increased susceptibility to induced colitis;decreased macrophage apoptosis;increased susceptibility to colitis induced morbidity/mortality		AUTISTIC DISORDER OF CHILDHOOD ONSET;GENERALIZED HYPOTONIA;GLOBAL DEVELOPMENTAL DELAY;INTELLECTUAL DISABILITY, SEVERE;NOT PROVIDED	Tier 1	CAMK2G
	X100130980_TGI_at	0.0218977	2.33e-06	0.0218977	0.329407	0.158983	0.00159857	0.315243	2.42e-08	-0.14	2.96e-06	4.49e-06
PRICKLE1	X100307157_TGI_at	0.420829	3.86e-68	0.521471	3.37e-30	0.420829	2.06e-16	0.541288	1.51e-23	-0.14	3.61e-06	5.44e-06	abnormal nose morphology	Epilepsy, progressive myoclonic 1B	PROGRESSIVE MYOCLONUS EPILEPSY WITH ATAXIA;NOT PROVIDED;SEIZURES;NOT SPECIFIED;ROLANDIC EPILEPSY;SEE CASES
	X100123773_TGI_at	0.277104	8.19e-36	0.456228	1.02e-22	0.31951	7.41e-10	0.277104	9.32e-07	-0.14	4.6e-06	6.87e-06
ENC1	X100138884_TGI_at	0.00344854	0.00507341	0.00344854	0.472284	0.0742209	0.0854295	0.215196	0.00011992	-0.14	5.04e-06	7.51e-06	increased effector memory CD4-positive, alpha-beta T cell number			Tier 3B
LAMA4	X100140639_TGI_at	0.124437	6.21e-24	0.392113	8.76e-17	0.124437	0.0106742	0.366065	7.88e-11	-0.14	7.2e-06	1.06e-05		Cardiomyopathy, dilated, 1JJ;Laryngoonychocutaneous syndrome;Epidermolysis bullosa, junctional, Herlitz type;Epidermolysis bullosa, generalized atrophic benign	NOT SPECIFIED;DILATED CARDIOMYOPATHY 1JJ;NOT PROVIDED;CARDIOMYOPATHY;CARDIOVASCULAR PHENOTYPE;PRIMARY DILATED CARDIOMYOPATHY;ARRHYTHMOGENIC RIGHT VENTRICULAR CARDIOMYOPATHY;PRIMARY FAMILIAL HYPERTROPHIC CARDIOMYOPATHY;CATECHOLAMINERGIC POLYMORPHIC VENTRICULAR TACHYCARDIA TYPE 1;WOLFF-PARKINSON-WHITE PATTERN;LEFT VENTRICULAR NONCOMPACTION CARDIOMYOPATHY;DILATED CARDIOMYOPATHY 1S;BRUGADA SYNDROME 9;FAMILIAL ATRIAL FIBRILLATION;SPINOCEREBELLAR ATAXIA 19;FAMILIAL HYPERTROPHIC CARDIOMYOPATHY 1	Tier 1
ZNF283	X100300916_TGI_at	0.0905568	1.06e-10	0.146541	0.00148613	0.333771	1.21e-10	0.0905568	0.0629365	-0.14	9.1e-06	1.34e-05			NOT PROVIDED
LAMA4	X100300342_TGI_at	0.103359	1.99e-16	0.294004	6.72e-10	0.103359	0.0280943	0.350675	4.98e-10	-0.14	9.66e-06	1.42e-05		Cardiomyopathy, dilated, 1JJ;Laryngoonychocutaneous syndrome;Epidermolysis bullosa, junctional, Herlitz type;Epidermolysis bullosa, generalized atrophic benign	NOT SPECIFIED;DILATED CARDIOMYOPATHY 1JJ;NOT PROVIDED;CARDIOMYOPATHY;CARDIOVASCULAR PHENOTYPE;PRIMARY DILATED CARDIOMYOPATHY;ARRHYTHMOGENIC RIGHT VENTRICULAR CARDIOMYOPATHY;PRIMARY FAMILIAL HYPERTROPHIC CARDIOMYOPATHY;CATECHOLAMINERGIC POLYMORPHIC VENTRICULAR TACHYCARDIA TYPE 1;WOLFF-PARKINSON-WHITE PATTERN;LEFT VENTRICULAR NONCOMPACTION CARDIOMYOPATHY;DILATED CARDIOMYOPATHY 1S;BRUGADA SYNDROME 9;FAMILIAL ATRIAL FIBRILLATION;SPINOCEREBELLAR ATAXIA 19;FAMILIAL HYPERTROPHIC CARDIOMYOPATHY 1	Tier 1
ZNF17	X100163168_TGI_at	0.186475	3.5e-13	0.186475	7.44e-05	0.267982	2.45e-07	0.214969	0.000121803	-0.14	1.09e-05	1.58e-05
	X100147189_TGI_at	0.281771	2.13e-37	0.416313	7.08e-19	0.281771	5.8e-08	0.428901	1.42e-14	-0.15	1.72e-06	2.64e-06
	X100147003_TGI_at	0.261588	2.26e-25	0.363596	1.57e-14	0.261588	4.66e-07	0.28678	3.88e-07	-0.15	1.91e-06	2.91e-06
AFAP1L2	X100311657_TGI_at	0.143611	1.75e-15	0.323646	9.96e-12	0.143611	0.00390813	0.22012	8.53e-05	-0.15	2.44e-06	3.72e-06	abnormal spleen morphology
CCDC102B	X100125406_TGI_at	0.259006	7.53e-19	0.272548	1.06e-08	0.267721	2.52e-07	0.259006	4.4e-06	-0.15	2.5e-06	3.8e-06			LARGE FOR GESTATIONAL AGE;NORMAL PREGNANCY;PREECLAMPSIA;NOT PROVIDED
PTCH1	X100313419_TGI_at	0.269838	5.51e-46	0.519474	6.04e-30	0.269838	2.03e-07	0.407429	3.33e-13	-0.16	1.2e-07	1.94e-07	increased neutrophil cell number;thymus hypoplasia;abnormal pulmonary alveolar duct morphology;abnormal thymus lobule morphology;abnormal double-negative T cell morphology;small lung;increased B cell number;decreased lymphocyte cell number;decreased B cell number;increased double-negative T cell number;decreased double-positive T cell number;abnormal nasal placode morphology;increased single-positive T cell number;decreased transitional stage B cell number;decreased pre-B cell number;increased mature B cell number;decreased immature B cell number	Basal cell carcinoma, somatic;Holoprosencephaly 7;Basal cell nevus syndrome	GORLIN SYNDROME;BASAL CELL CARCINOMA, SOMATIC;HOLOPROSENCEPHALY 7;HEREDITARY CANCER-PREDISPOSING SYNDROME;HOLOPROSENCEPHALY SEQUENCE;NOT PROVIDED;NOT SPECIFIED;INBORN GENETIC DISEASES;IRIDO-CORNEO-TRABECULAR DYSGENESIS;RIEGER SYNDROME;BASAL CELL CARCINOMA, MULTIPLE;ANOPHTHALMIA - MICROPHTHALMIA;RETINOBLASTOMA;HIRSCHSPRUNG DISEASE 1;SEE CASES;CONGENITAL HEART DISEASE;B-LYMPHOBLASTIC LEUKEMIA/LYMPHOMA WITH INTRACHROMOSOMAL AMPLIFICATION OF CHROMOSOME 21;CRANIOPHARYNGIOMA;B LYMPHOBLASTIC LEUKEMIA/LYMPHOMA WITH T(V;11Q23.3); KMT2A REARRANGED;HEPATOBLASTOMA;GERMINOMA;MULTIPLE CUTANEOUS LEIOMYOMAS;UTERINE LEIOMYOMA;BASAL CELL CARCINOMA;MEDULLOBLASTOMA;ACUTE MYELOID LEUKEMIA;NEUROBLASTOMA		PTCH1
CTSO	X100148346_TGI_at	0.252712	8.84e-24	0.362837	1.79e-14	0.256982	7.32e-07	0.252712	7.35e-06	-0.16	2.07e-07	3.32e-07
ASPA	X100126687_TGI_at	0.20188	2.54e-15	0.245597	2.47e-07	0.259892	5.51e-07	0.20188	0.000290177	-0.16	2.32e-07	3.71e-07		Canavan disease	CANAVAN DISEASE, FAMILIAL FORM;SPONGY DEGENERATION OF CENTRAL NERVOUS SYSTEM;NOT PROVIDED;CANAVAN DISEASE, MILD;NOT SPECIFIED
MYOZ3	X100160322_TGI_at	0.104239	1.54e-18	0.362356	1.95e-14	0.104239	0.027058	0.296503	1.55e-07	-0.16	3.36e-07	5.33e-07
NRARP	X100147130_TGI_at	0.0839337	2.03e-09	0.238475	5.34e-07	0.0839337	0.0606598	0.208318	0.00019059	-0.16	4.43e-07	6.97e-07			SEE CASES
PRICKLE1	X100131473_TGI_at	0.367405	6.41e-51	0.464243	1.49e-23	0.367405	1.14e-12	0.471612	1.34e-17	-0.17	2.19e-08	3.69e-08	abnormal nose morphology	Epilepsy, progressive myoclonic 1B	PROGRESSIVE MYOCLONUS EPILEPSY WITH ATAXIA;NOT PROVIDED;SEIZURES;NOT SPECIFIED;ROLANDIC EPILEPSY;SEE CASES
C10orf72	X100154112_TGI_at	0.146651	1.56e-10	0.214819	5.87e-06	0.146651	0.00329547	0.218849	9.32e-05	-0.17	2.31e-08	3.88e-08
FAM26E	X100128385_TGI_at	0.272039	3.44e-26	0.338019	1.09e-12	0.272039	1.62e-07	0.338521	2e-09	-0.17	4.51e-08	7.48e-08
SMTNL2	X100156007_TGI_at	0.0235742	5.95e-05	0.0235742	0.317263	0.0694954	0.0999142	0.336507	2.5e-09	-0.18	2.67e-09	4.77e-09			NOT PROVIDED
AFAP1L2	X100141825_TGI_at	0.196454	2.61e-18	0.347338	2.43e-13	0.196454	0.000128367	0.201739	0.000292827	-0.18	6.47e-09	1.13e-08	abnormal spleen morphology
RIPK5	X100132307_TGI_at	0.0840494	2.56e-07	0.0840494	0.0447921	0.200079	9.79e-05	0.216649	0.000108541	-0.18	6.5e-09	1.14e-08
	X100306171_TGI_at	0.0634687	4.69e-07	0.223867	2.42e-06	0.0634687	0.120875	0.141383	0.00827004	-0.18	1.03e-08	1.77e-08
HOXB5	X100138918_TGI_at	0.125293	3.8e-20	0.320677	1.55e-11	0.125293	0.0102318	0.388064	4.73e-12	-0.18	1.04e-08	1.78e-08
FAM26E	X100311779_TGI_at	0.253296	4.43e-27	0.3483	2.07e-13	0.253296	1.04e-06	0.365042	8.93e-11	-0.18	1.35e-08	2.3e-08
C10orf72	X100303341_TGI_at	0.0639537	2.58e-06	0.155469	0.000805949	0.0639537	0.119082	0.215939	0.000113965	-0.19	5.93e-10	1.08e-09
PRICKLE1	X100311662_TGI_at	0.365394	7.63e-51	0.474755	1.11e-24	0.365394	1.53e-12	0.454809	2.33e-16	-0.19	6.21e-10	1.13e-09	abnormal nose morphology	Epilepsy, progressive myoclonic 1B	PROGRESSIVE MYOCLONUS EPILEPSY WITH ATAXIA;NOT PROVIDED;SEIZURES;NOT SPECIFIED;ROLANDIC EPILEPSY;SEE CASES
NUAK1	X100123259_TGI_at	0.236857	8.02e-24	0.341518	6.23e-13	0.299167	8.4e-09	0.236857	2.53e-05	-0.2	7.04e-11	1.33e-10			NOT PROVIDED	Tier 1
FAM115A	X100302287_TGI_at	0.130129	1.65e-13	0.213417	6.71e-06	0.130129	0.00802132	0.354464	3.19e-10	-0.2	1.38e-10	2.57e-10
PCDH18	X100122221_TGI_at	0.0651379	5.78e-10	0.229036	1.43e-06	0.0651379	0.114783	0.271597	1.51e-06	-0.21	2.96e-12	5.97e-12
HOXA5	X100152579_TGI_at	0.199332	2.68e-28	0.33128	3.12e-12	0.199332	0.00010359	0.478916	3.67e-18	-0.21	4.54e-12	9.1e-12	abnormal lung development;atelectasis;thick pulmonary interalveolar septum;overexpanded pulmonary alveoli;lung inflammation;respiratory distress;emphysema;abnormal larynx morphology;abnormal cricoid cartilage morphology;abnormal bronchiole morphology;abnormal pulmonary alveolus morphology;abnormal respiratory mucosa goblet cell morphology;abnormal trachea morphology;abnormal tracheal cartilage morphology;abnormal pulmonary elastic fiber morphology;decreased tracheal cartilage ring number;abnormal surfactant secretion;abnormal lung weight;impaired lung alveolus development;abnormal alveolar macrophage morphology;cricoid and tracheal cartilage fusion;increased type II pneumocyte number;abnormal lung saccule morphology;increased respiratory mucosa goblet cell number;trachea stenosis;abnormal bronchiole epithelium morphology;abnormal pulmonary interalveolar septum morphology;abnormal pulmonary alveolar parenchyma morphology;abnormal pulmonary acinus morphology;abnormal bronchus epithelium morphology;decreased surfactant secretion;abnormal branching involved in lung morphogenesis;impaired branching involved in bronchus morphogenesis;impaired branching involved in respiratory bronchiole morphogenesis;trachea occlusion
	X100161904_TGI_at	0.390198	2.88e-45	0.390198	1.26e-16	0.424228	1.13e-16	0.436016	4.76e-15	-0.21	5.87e-12	1.17e-11
FAM115A	X100146389_TGI_at	0.0705638	5.53e-12	0.230699	1.21e-06	0.0705638	0.0964924	0.342323	1.3e-09	-0.21	7.74e-12	1.53e-11
RASL12	X100145913_TGI_at	0.129059	7.43e-16	0.334867	1.78e-12	0.129059	0.00847071	0.230714	3.99e-05	-0.21	1.3e-11	2.55e-11
ID3	X100130119_TGI_at	0.0526061	8.5e-15	0.367631	7.78e-15	0.0526061	0.166031	0.229204	4.46e-05	-0.21	1.42e-11	2.76e-11	decreased thymocyte number;salivary gland inflammation;abnormal T cell differentiation;abnormal double-positive T cell morphology;abnormal T cell physiology;decreased immunoglobulin level;increased autoantibody level;increased B cell number;decreased T cell number;decreased B cell proliferation;decreased CD4-positive, alpha beta T cell number;decreased CD8-positive, alpha-beta T cell number;increased gamma-delta T cell number;submandibular gland inflammation;lacrimal gland inflammation;increased T follicular helper cell number;increased CD4-positive, alpha-beta memory T cell number;increased CD8-positive, alpha-beta memory T cell number;parotid gland inflammation
FAM26E	X100301111_TGI_at	0.167427	5.83e-16	0.27149	1.21e-08	0.167427	0.000945355	0.297279	1.44e-07	-0.22	2.52e-13	5.33e-13
	X100147607_TGI_at	0.264678	3.71e-22	0.324192	9.17e-12	0.264678	3.42e-07	0.268269	2.02e-06	-0.22	2.59e-13	5.49e-13
HOXA4	X100124913_TGI_at	0.0788387	1.2e-23	0.405536	6.35e-18	0.0788387	0.0728471	0.387203	5.3e-12	-0.22	6.61e-13	1.37e-12
MEIS1	X100131820_TGI_at	0.164483	3.84e-37	0.521715	3.14e-30	0.164483	0.00113854	0.365282	8.67e-11	-0.22	1.34e-12	2.73e-12	abnormal lung morphology
TSHZ1	X100310942_TGI_at	0.0475626	3.06e-22	0.449153	5.32e-22	0.249606	1.48e-06	0.0475626	0.211074	-0.22	1.45e-12	2.96e-12	respiratory distress;abnormal epiglottis morphology;aerophagia	;Aural atresia, congenital	AURAL ATRESIA, CONGENITAL;NOT PROVIDED
OLFML1	X100122923_TGI_at	0.120192	3.13e-15	0.386091	2.74e-16	0.120192	0.0131195	0.123303	0.0184107	-0.23	2.64e-14	5.83e-14				Tier 3B
TSHZ1	X100302584_TGI_at	0.0649987	2.73e-20	0.424399	1.29e-19	0.231894	7.39e-06	0.0649987	0.136211	-0.23	2.64e-14	5.83e-14	respiratory distress;abnormal epiglottis morphology;aerophagia	;Aural atresia, congenital	AURAL ATRESIA, CONGENITAL;NOT PROVIDED
	X100153144_TGI_at	0.181828	1.52e-24	0.349937	1.58e-13	0.341728	4.21e-11	0.181828	0.00099157	-0.23	1.98e-13	4.2e-13
GUCY1A3	X100123050_TGI_at	0.239602	5.85e-22	0.285303	2.12e-09	0.333063	1.32e-10	0.239602	2.05e-05	-0.24	3.72e-15	8.51e-15				Tier 2
MAGEE1	X100159720_TGI_at	0.125909	1.24e-14	0.33782	1.12e-12	0.125909	0.00992372	0.186874	0.00073615	-0.25	1.37e-16	3.31e-16
NMT2	X100313323_TGI_at	0.0510278	2.66e-07	0.163479	0.000452672	0.222601	1.64e-05	0.0510278	0.194549	-0.25	3.33e-16	7.91e-16	abnormal CD4-positive, alpha beta T cell morphology;abnormal CD8-positive, alpha beta T cell morphology;decreased T cell number;increased double-negative T cell number;decreased double-positive T cell number;decreased T cell proliferation;increased T cell apoptosis;decreased single-positive T cell number;increased gamma-delta T cell number;decreased circulating tumor necrosis factor level;decreased interferon-gamma secretion;decreased circulating interferon-gamma level;decreased circulating interleukin-2 level;decreased interleukin-2 secretion;decreased susceptibility to endotoxin shock;decreased splenocyte proliferation;decreased DN4 thymocyte number;small thymus medulla
C21orf82	X100301107_TGI_at	0.106074	6.53e-09	0.106074	0.0159886	0.230329	8.47e-06	0.220237	8.46e-05	-0.25	6.06e-16	1.43e-15
HOXA2	X100136695_TGI_at	0.178095	2.8e-22	0.398854	2.38e-17	0.178095	0.000469857	0.245706	1.28e-05	-0.26	3.6e-17	8.89e-17	respiratory failure	Microtia with or without hearing impairment (AD);?Microtia, hearing impairment, and cleft palate (AR)	MICROTIA, HEARING IMPAIRMENT, AND CLEFT PALATE;MICROTIA WITH OR WITHOUT HEARING IMPAIRMENT;MICROTIA WITHOUT HEARING IMPAIRMENT
PJA1	X100159734_TGI_at	0.0583859	6.5e-06	0.210309	9e-06	0.0940903	0.0411477	0.0583859	0.162154	-0.27	2.03e-18	5.31e-18			NOT PROVIDED
TBC1D1	X100148528_TGI_at	0.0152892	2.46e-07	0.254043	9.56e-08	0.13059	0.00783431	0.0152892	0.398242	-0.27	2.47e-18	6.39e-18			NOT PROVIDED
CNRIP1	X100302217_TGI_at	0.135653	1.03e-13	0.339365	8.78e-13	0.135653	0.00601768	0.137466	0.00991038	-0.32	8.13e-26	2.8e-25
	X100140863_TGI_at	0.192434	4.24e-22	0.340362	7.49e-13	0.192434	0.000172324	0.328912	5.74e-09	-0.33	2.59e-27	9.3e-27
HOXA3	X100121758_TGI_at	0.178625	5.08e-16	0.327815	5.3e-12	0.184286	0.000307467	0.178625	0.00119333	-0.34	3.88e-30	1.54e-29	athymia;thymus hypoplasia;abnormal respiratory system morphology;abnormal larynx morphology;abnormal laryngeal cartilage morphology;abnormal cricoid cartilage morphology;abnormal thyroid cartilage morphology;abnormal trachea morphology;ectopic thymus;small trachea;abnormal epiglottis morphology;larynx stenosis
PRDM6	X100129431_TGI_at	0.0472734	3.76e-08	0.255381	8.2e-08	0.137459	0.00546632	0.0472734	0.21249	-0.34	3.56e-29	1.36e-28	lung hemorrhage	Patent ductus arteriosus 3	PATENT DUCTUS ARTERIOSUS 3
