## Supplementary Table S6 for "Gene Expression Network Analysis Provides Potential Targets Against SARS-CoV-2"

### Sheet: Table S6
Supplementary Table S6. GO enrichment analysis (TMPRSS2 module)
geneSet	description	size	overlap	expect	enrichmentRatio	pValue	FDR	overlapId	Gene name
GO:0032989	cellular component morphogenesis	1082	121	55.1193	2.19524	0	0	214;288;323;627;659;859;1009;1073;1123;1286;1501;1808;1947;1948;2115;2263;2335;2549;2620;2823;3199;3267;3672;3791;4038;4089;4133;4148;4205;4233;4478;4651;4739;4915;4983;5028;5080;5168;5175;5594;5727;5797;5962;6092;6383;6456;6642;6678;6711;6857;7042;7225;7436;7474;7476;7504;7750;8239;8452;8650;8829;8976;9037;9181;9341;9353;9638;9723;9886;10129;10160;10395;10413;10529;10810;10818;10979;22891;22941;23105;23122;23191;23327;23394;23499;23767;26052;27255;29766;50618;51473;51761;54764;55022;55607;55660;56288;57381;57477;57493;57520;57556;57643;57669;57679;59277;64398;65059;66000;80031;84079;84612;85464;89780;90102;120892;121512;152503;200894;285527;340706	EPB41L5;LRRK2;PARD6B;NEBL;GPM6A;ETV1;DLC1;PPP1R9A;FLRT3;SPTBN1;SHANK2;NTN4;CNTN6;NEDD4L;NEDD9;COL4A4;ANK3;CTNND2;BDNF;SEMA5A;RAPH1;MACF1;FGFR2;SEMA3E;MAP2;SH3GL2;MET;TMEM108;RDX;ALS2;FRY;TRPC6;MATN3;EFNB2;SNX1;WASF3;MYO10;BMPR2;P2RY1;SEMA6D;VAMP3;PTPRM;WNT7A;SYT1;CUL3;FGD4;DCDC2;MPP5;FARP1;CFL2;DNM3;YAP1;MEF2A;GAB1;WNT3A;DPYSL2;PRPF40A;TMOD3;SSH2;USP9X;ARL13B;WASL;SH3D19;SHROOM4;SEMA6A;HEG1;KDR;TGFB2;ALCAM;ITSN2;XK;AGFG1;PHLDB2;FSTL4;RHOBTB1;MAPK1;PID1;ZNF365;PARD3;VWA2;EFNB1;FRYL;ADNP;MSN;GAS2;ROBO2;CLASP2;FERMT2;HECW2;NUMB;CYFIP1;CAV3;ZMYM2;PECAM1;NRP1;ATP8A2;PAX6;LRP4;OPHN1;ZRANB1;ANKRD27;SLIT2;ARHGEF2;FRS2;SMAD4;WNT5A;ZSWIM5;VLDLR;SDC2;NTRK2;FN1;FEZ1;APBB2;ITGA1;RHOJ;ENPP2;CDH11;PTCH1;CHN1;HOXA2;SPARC
GO:0035295	tube development	992	117	50.5345	2.31525	0	0	38;185;306;350;653;659;727;857;859;1003;1012;1285;1286;1544;1909;1910;1948;2013;2119;2254;2263;2294;2295;2335;2549;2624;3200;3202;3248;3552;3791;4040;4087;4089;4092;4211;4233;4915;5009;5080;5168;5175;5420;5587;5594;5727;5787;5797;5898;5906;6092;6262;6659;6678;6910;6926;6943;7042;7048;7049;7075;7098;7424;7472;7474;7476;7482;7716;7798;7855;8321;8325;8829;8862;9037;9353;9496;9723;10052;10203;10253;10370;10395;10413;10769;11082;23554;23576;25928;25937;27443;51208;55081;55333;56998;57381;57493;57556;57669;64399;79805;83478;89780;90627;116150;131405;144165;147372;153572;168667;196528;200894;255743;286451;340419;342371;441478	EPB41L5;ANXA3;EMP2;CAV1;IRX2;COL4A3;CLDN18;NPNT;TSPAN12;DLC1;FZD5;CCBE1;PTPRB;IFT57;COL4A4;HHIP;ETV5;SEMA5A;FGFR2;STARD13;SEMA3E;CITED2;MET;EDNRB;CECR2;HPGD;ATXN1L;NUS1;IL1A;SMAD2;DDAH1;TGFBR2;EFNB2;SMAD7;BMPR2;CTNNBIP1;TLR3;PTPRM;WNT7A;ARID2;WWTR1;VEZF1;RALA;CALCRL;ARHGAP24;APOH;YAP1;GAB1;WNT3A;CYP1A2;C5;CDH5;ARL13B;TRIM71;GATA2;SPRY2;TCF21;SEMA6A;HEG1;PODXL;KDR;TGFB2;SOSTDC1;MAPK1;TBX4;BMPER;SYNJ2BP;FOXF1;ROBO2;YIPF6;ACAT1;TBX3;CAV3;AGTR1;RAP1A;APLN;PECAM1;FZD8;NRP1;FGF9;FOXF2;ESM1;PAX6;RSPO2;TGFBR3;PRKD1;WNT2;VEGFC;SLIT2;LRP6;EDNRA;FZD1;SMAD4;WNT5A;TBX5;PRICKLE1;CDH13;NTRK2;LUZP1;HOXA5;FN1;RYR2;MEIS1;GJC1;TIE1;PLK2;BMP5;RHOJ;ENPP2;VASH2;PTCH1;OTC;WNT2B;SOX4;HOXA3;NRARP;SPARC
GO:0035239	tube morphogenesis	806	103	41.0593	2.50857	0	0	185;306;350;653;659;727;857;859;1003;1012;1285;1286;1909;1948;2013;2119;2254;2263;2294;2335;2549;2624;3200;3202;3248;3552;3791;4040;4087;4089;4092;4211;4233;4915;5168;5175;5420;5587;5727;5787;5797;5898;5906;6262;6659;6678;6910;6926;6943;7042;7048;7049;7075;7098;7424;7472;7474;7476;7482;7716;7798;7855;8321;8325;8829;8862;9037;9353;9496;9723;10052;10203;10253;10395;10413;10769;11082;23554;23576;25928;55081;55333;56998;57381;57493;57556;57669;64399;79805;83478;89780;90627;116150;131405;144165;147372;153572;168667;196528;200894;255743;340419;441478	EPB41L5;ANXA3;EMP2;CAV1;IRX2;COL4A3;NPNT;TSPAN12;DLC1;FZD5;CCBE1;PTPRB;IFT57;COL4A4;HHIP;ETV5;SEMA5A;FGFR2;STARD13;SEMA3E;MET;HPGD;NUS1;IL1A;SMAD2;DDAH1;TGFBR2;EFNB2;SMAD7;BMPR2;CTNNBIP1;TLR3;PTPRM;WNT7A;ARID2;VEZF1;RALA;CALCRL;ARHGAP24;APOH;YAP1;GAB1;WNT3A;C5;CDH5;ARL13B;TRIM71;GATA2;SPRY2;TCF21;SEMA6A;HEG1;PODXL;KDR;TGFB2;SOSTDC1;TBX4;BMPER;SYNJ2BP;FOXF1;TBX3;CAV3;AGTR1;RAP1A;APLN;PECAM1;FZD8;NRP1;FGF9;ESM1;RSPO2;TGFBR3;PRKD1;WNT2;VEGFC;SLIT2;LRP6;EDNRA;FZD1;SMAD4;WNT5A;TBX5;PRICKLE1;CDH13;NTRK2;LUZP1;HOXA5;FN1;RYR2;MEIS1;GJC1;TIE1;PLK2;BMP5;RHOJ;ENPP2;VASH2;PTCH1;WNT2B;SOX4;HOXA3;NRARP;SPARC
GO:0000902	cell morphogenesis	982	112	50.0251	2.23888	3.33067e-16	6.72869e-13	214;288;323;627;659;1009;1123;1286;1501;1808;1947;1948;2115;2263;2335;2549;2620;2823;3199;3672;3791;4038;4089;4133;4148;4205;4233;4478;4651;4739;4915;4983;5028;5080;5168;5175;5594;5727;5797;5962;6092;6383;6456;6642;6678;6711;6857;7042;7225;7436;7474;7476;7504;7750;8239;8452;8650;8829;8976;9037;9181;9341;9353;9638;9723;9886;10129;10160;10395;10413;10810;10818;10979;22891;22941;23105;23191;23327;23394;23499;23767;26052;27255;50618;51473;51761;54764;55607;55660;56288;57381;57477;57493;57520;57556;57643;57669;57679;59277;65059;66000;80031;84079;84612;85464;89780;120892;121512;152503;200894;285527;340706	EPB41L5;LRRK2;PARD6B;GPM6A;ETV1;DLC1;PPP1R9A;FLRT3;SPTBN1;SHANK2;NTN4;CNTN6;NEDD4L;NEDD9;COL4A4;ANK3;CTNND2;BDNF;SEMA5A;RAPH1;MACF1;FGFR2;SEMA3E;MAP2;SH3GL2;MET;TMEM108;RDX;ALS2;FRY;TRPC6;MATN3;EFNB2;SNX1;WASF3;MYO10;BMPR2;P2RY1;SEMA6D;VAMP3;PTPRM;WNT7A;SYT1;CUL3;FGD4;DCDC2;FARP1;DNM3;YAP1;MEF2A;GAB1;WNT3A;DPYSL2;PRPF40A;SSH2;USP9X;ARL13B;WASL;SH3D19;SHROOM4;SEMA6A;HEG1;KDR;TGFB2;ALCAM;ITSN2;XK;FSTL4;RHOBTB1;MAPK1;ZNF365;PARD3;VWA2;EFNB1;FRYL;ADNP;MSN;GAS2;ROBO2;FERMT2;HECW2;NUMB;CYFIP1;ZMYM2;PECAM1;NRP1;ATP8A2;PAX6;LRP4;OPHN1;ZRANB1;ANKRD27;SLIT2;ARHGEF2;FRS2;SMAD4;WNT5A;ZSWIM5;VLDLR;SDC2;NTRK2;FN1;FEZ1;APBB2;ITGA1;RHOJ;ENPP2;CDH11;PTCH1;CHN1;HOXA2;SPARC
GO:0006928	movement of cell or subcellular component	1967	181	100.203	1.80633	4.44089e-16	6.72869e-13	185;214;306;323;324;350;627;653;659;667;727;776;817;857;859;961;972;999;1012;1021;1088;1123;1525;1602;1808;1910;1947;1948;2013;2115;2149;2254;2257;2294;2335;2549;2624;2651;2697;2823;2888;3192;3199;3202;3480;3672;3680;3694;3764;3781;3791;3909;3910;4089;4092;4133;4233;4254;4430;4478;4637;4646;4680;4739;4915;4983;5028;5080;5144;5168;5175;5194;5287;5420;5581;5584;5587;5594;5727;5793;5797;5801;5962;6092;6262;6323;6383;6678;6711;6868;6910;7042;7048;7049;7075;7134;7320;7424;7436;7474;7476;7803;8239;8452;8476;8650;8829;8976;9037;9043;9079;9181;9353;9358;9638;9723;9732;9806;9886;10052;10096;10253;10370;10395;10396;10718;10769;10818;10891;10982;22998;23047;23122;23143;23171;23191;23236;23327;23499;23604;23607;23767;25893;26985;27255;51143;51421;51473;54764;54874;55081;55288;55333;55660;57381;57519;57556;57630;57643;57669;58494;59277;64750;66000;79148;79872;80031;84612;89780;90102;90627;116150;120892;129787;147179;154810;168667;196528;200894;285313;340719	EPB41L5;ANXA3;EMP2;LRRK2;PARD6B;CAV1;CXADR;LAMA3;GPM6A;LIMCH1;MYO1B;ITGB6;CD47;ETV1;SCN1A;DLC1;FLRT3;ATP8A1;SPTBN1;NTN4;CNTN6;NEDD4L;NEDD9;PTP4A1;MMP28;GPD1L;IFT57;SPAG9;DOCK4;PDE4D;BDNF;SEMA5A;SH3RF1;TNNC1;RHOT1;MACF1;SPOCK2;STARD13;SEMA3E;MYO6;MAP2;CITED2;KITLG;SMURF2;WIPF2;MET;EDNRB;CDH1;NUS1;TMEM108;RDX;DAPK2;APC;TGFBR2;PRKCI;DACH1;PRKCE;EFNB2;HNRNPU;CBLL1;SMAD7;CAMK2D;PEX13;BMPR2;P2RY1;SEMA6D;PTPRM;WNT7A;ARID2;CD2AP;CUL3;GCNT2;ADAM17;DCDC2;APOH;ACTR3;GJA1;GAB1;WNT3A;DPYSL2;UBE2B;PRPF40A;C5;AMOTL1;USP9X;ARL13B;WASL;GATA2;SPRY2;SEMA6A;TRIM58;PODXL;AMOTL2;CACNA1D;KDR;TGFB2;CEACAM8;ALCAM;PHLDB2;RHOBTB1;MAPK1;EFNB1;BMPER;MSN;KCNN2;SYNJ2BP;GRB14;FOXF1;ROBO2;CLASP2;CEACAM6;NUMB;CYFIP1;CAV3;PPARGC1A;AGTR1;NANOS1;PECAM1;NRP1;FGF9;PAX6;TMEM18;PTPRR;AP3M1;TGFBR3;FNBP1L;OPHN1;MYL6;LDB2;PRKD1;ZRANB1;VEGFC;KCNJ8;SLIT2;ARHGEF2;MAPRE2;NRG3;STARD9;FRS2;SMAD4;CD74;WNT5A;DST;TBX5;ZSWIM5;VLDLR;PDS5B;FGF12;CDK6;LRCH1;CDH13;SDC2;F2R;NTRK2;HOXA5;PTPRG;JAM2;FN1;IGF1R;RYR2;DYNC1LI1;FEZ1;GJC1;TIE1;APBB2;PLK2;PIK3C2B;ITGA1;BMP5;CDC42BPA;RHOJ;ENPP2;IGSF10;PLCB1;ITGBL1;PTCH1;CHN1;HOXA2;LAMA4;ITGA9;SPARC
GO:0072359	circulatory system development	1026	115	52.2665	2.20026	4.44089e-16	6.72869e-13	148;185;306;350;653;659;727;857;859;1003;1012;1285;1286;1525;1909;1948;2013;2254;2257;2263;2294;2335;2549;2624;2697;3192;3200;3202;3248;3399;3552;3764;3791;4040;4087;4089;4092;4205;4211;4775;4915;5066;5080;5168;5175;5587;5594;5727;5784;5787;5797;5906;6092;6262;6659;6678;6910;6926;6943;7042;7048;7049;7075;7098;7134;7424;7472;7474;7476;7716;7798;7855;8321;8325;8814;8829;8862;9037;9353;9496;9723;10052;10203;10253;10370;10395;10413;10529;10769;10818;11082;23554;23576;23767;51196;54880;55081;55333;57381;57493;57556;63917;64208;79805;83478;89780;90627;116150;144165;147372;168667;196528;200894;341640;441478	ANXA3;EMP2;NEBL;FREM2;CAV1;CXADR;COL4A3;TSPAN12;DLC1;FLRT3;FZD5;CCBE1;PTPRB;IFT57;COL4A4;SEMA5A;TNNC1;FGFR2;STARD13;SEMA3E;CITED2;HPGD;NUS1;IL1A;SMAD2;DDAH1;TGFBR2;GALNT11;EFNB2;HNRNPU;SMAD7;ADRA1A;BMPR2;TLR3;PTPRM;WNT7A;ARID2;VEZF1;PTPN14;CALCRL;ARHGAP24;APOH;GJA1;YAP1;MEF2A;GAB1;WNT3A;C5;POPDC3;CDH5;ARL13B;GATA2;CDKL1;SPRY2;TCF21;SEMA6A;HEG1;KDR;TGFB2;MAPK1;TBX4;BMPER;PLCE1;SYNJ2BP;FOXF1;ROBO2;TBX3;CAV3;AGTR1;RAP1A;APLN;PECAM1;FZD8;NRP1;FGF9;ESM1;PAX6;TGFBR3;PRKD1;PAM;WNT2;BCOR;VEGFC;KCNJ8;NFATC3;SLIT2;LRP6;EDNRA;FZD1;FRS2;SMAD4;WNT5A;TBX5;PRICKLE1;FGF12;CDH13;NTRK2;LUZP1;HOXA5;FN1;RYR2;MEIS1;GJC1;TIE1;PLK2;BMP5;RHOJ;ENPP2;VASH2;PTCH1;SOX4;HOXA3;ID3;NRARP;SPARC
GO:0002009	morphogenesis of an epithelium	480	69	24.4522	2.82183	3.9968e-15	5.19071e-12	653;760;859;1909;1948;2119;2239;2263;2294;2295;3202;4040;4089;4233;4478;4649;4919;4983;5420;5727;5898;6262;6659;6868;6910;6926;6943;7042;7048;7424;7472;7474;7476;7482;7798;7855;8321;8829;9353;9496;9723;10253;10395;10413;10818;23122;23767;25928;55081;56998;57669;59277;64398;64399;64750;80144;84133;89780;90102;90627;131405;144165;153572;166336;200894;255743;340419;341640;441478	EPB41L5;FREM2;IRX2;NPNT;DLC1;FLRT3;NTN4;ZNRF3;CA2;FZD5;IFT57;ROR1;HHIP;ETV5;FGFR2;STARD13;SEMA3E;SMURF2;MET;TGFBR2;EFNB2;GPC4;CTNNBIP1;WNT7A;RALA;ADAM17;MPP5;YAP1;WNT3A;FRAS1;ARL13B;TRIM71;SPRY2;TCF21;PODXL;TGFB2;PHLDB2;MYO9A;SOSTDC1;TBX4;MSN;FOXF1;CLASP2;TBX3;CAV3;NRP1;FOXF2;RSPO2;OPHN1;PRICKLE2;WNT2;VEGFC;SLIT2;LRP6;EDNRA;FZD1;FRS2;SMAD4;WNT5A;TBX5;PRICKLE1;LUZP1;HOXA5;RYR2;BMP5;PTCH1;WNT2B;SOX4;NRARP
GO:0048646	anatomical structure formation involved in morphogenesis	1067	115	54.3552	2.11571	7.32747e-15	8.32676e-12	185;306;350;653;659;727;857;859;948;1003;1012;1073;1285;1286;1909;1948;2013;2132;2254;2263;2294;2335;2549;2624;3066;3200;3202;3267;3552;3791;3909;4040;4087;4089;4205;4211;4983;5080;5168;5175;5420;5587;5594;5727;5784;5787;5797;5898;6092;6247;6659;6678;6868;6910;6926;6943;7042;7048;7049;7075;7098;7424;7472;7474;7476;7482;7716;7798;7855;8321;8325;8452;8829;8862;9037;9353;9496;9723;10203;10253;10370;10395;10529;10718;10769;10818;11082;23122;23287;23554;23576;26504;29766;51761;55081;55333;57381;57556;57669;64398;79805;83478;84465;84525;89780;90102;90627;116150;131405;144165;147372;153572;168667;256764;441478	EPB41L5;ANXA3;EMP2;NEBL;CAV1;LAMA3;IRX2;COL4A3;TSPAN12;HOPX;DLC1;FZD5;CCBE1;PTPRB;IFT57;COL4A4;AGTPBP1;SEMA5A;FGFR2;STARD13;SEMA3E;CITED2;NUS1;IL1A;SMAD2;DDAH1;TGFBR2;EFNB2;BMPR2;TLR3;CD36;PTPRM;WNT7A;VEZF1;CNNM4;CUL3;PTPN14;RALA;CALCRL;ADAM17;ARHGAP24;APOH;MPP5;CFL2;MEF2A;GAB1;WNT3A;RS1;C5;CDH5;TMOD3;TRIM71;GATA2;SPRY2;TCF21;SEMA6A;PODXL;KDR;TGFB2;AGFG1;PHLDB2;MEGF11;MAPK1;TBX4;BMPER;SYNJ2BP;FOXF1;ROBO2;CLASP2;TBX3;CAV3;AGTR1;APLN;PECAM1;FZD8;NRP1;FGF9;ATP8A2;ESM1;PAX6;TGFBR3;OPHN1;PRKD1;WNT2;VEGFC;SLIT2;LRP6;EDNRA;NRG3;FZD1;FRS2;SMAD4;WNT5A;TBX5;PRICKLE1;CDH13;WDR72;LUZP1;HOXA5;FN1;MEIS1;TIE1;PLK2;BMP5;EXT2;HDAC2;RHOJ;ENPP2;VASH2;PTCH1;WNT2B;SOX4;HOXA3;NRARP;SPARC
GO:0048729	tissue morphogenesis	607	79	30.9218	2.55483	1.04361e-14	1.05416e-11	653;659;760;859;1909;1948;2119;2132;2239;2263;2294;2295;3202;4040;4087;4089;4092;4148;4233;4478;4649;4919;4983;5420;5727;5898;6092;6262;6659;6868;6910;6926;6943;7042;7048;7049;7134;7424;7472;7474;7476;7482;7798;7855;8321;8829;9353;9496;9723;10253;10395;10413;10818;23122;23767;25928;55081;56998;57493;57669;59277;64398;64399;64750;80144;84133;89780;90102;90627;131405;144165;153572;166336;200894;255743;340419;340706;341640;441478	EPB41L5;FREM2;IRX2;NPNT;DLC1;FLRT3;NTN4;ZNRF3;CA2;FZD5;IFT57;ROR1;HHIP;ETV5;TNNC1;FGFR2;STARD13;SEMA3E;SMURF2;MET;SMAD2;TGFBR2;MATN3;EFNB2;GPC4;SMAD7;BMPR2;CTNNBIP1;WNT7A;RALA;ADAM17;MPP5;YAP1;WNT3A;FRAS1;ARL13B;TRIM71;SPRY2;TCF21;HEG1;PODXL;TGFB2;PHLDB2;MYO9A;SOSTDC1;TBX4;VWA2;MSN;FOXF1;ROBO2;CLASP2;TBX3;CAV3;NRP1;FOXF2;RSPO2;TGFBR3;OPHN1;PRICKLE2;WNT2;VEGFC;SLIT2;LRP6;EDNRA;FZD1;FRS2;SMAD4;WNT5A;TBX5;PRICKLE1;LUZP1;HOXA5;RYR2;BMP5;EXT2;PTCH1;WNT2B;SOX4;NRARP
GO:0040011	locomotion	1738	161	88.5373	1.81844	1.45439e-14	1.32219e-11	177;185;214;306;323;324;350;627;653;659;667;727;857;858;961;972;999;1012;1021;1088;1123;1525;1602;1808;1910;1947;1948;2013;2115;2149;2254;2294;2335;2549;2624;2651;2823;2888;3199;3202;3480;3672;3680;3694;3791;3909;3910;4089;4092;4233;4254;4478;4680;4739;4915;4983;5028;5080;5144;5168;5175;5194;5287;5420;5581;5584;5587;5594;5727;5793;5797;5801;5898;5962;6092;6383;6622;6678;6711;6809;6868;6910;7042;7048;7049;7075;7320;7424;7436;7474;7476;7803;8239;8452;8476;8650;8829;8976;9037;9043;9079;9181;9218;9353;9358;9638;9723;9732;9806;9886;10096;10253;10370;10395;10396;10718;10769;10818;10891;10982;22998;23047;23087;23122;23143;23191;23236;23499;23604;23607;23767;27255;51421;51473;54764;55333;55660;57381;57556;57630;57643;57669;58494;59277;64750;79148;79872;80031;84612;89780;90102;90627;116150;120892;129787;154810;168667;196528;200894;285313;340719	EPB41L5;ANXA3;CAV2;EMP2;LRRK2;PARD6B;CAV1;CXADR;LAMA3;GPM6A;LIMCH1;ITGB6;STX3;CD47;ETV1;DLC1;FLRT3;ATP8A1;SPTBN1;NTN4;CNTN6;AGER;NEDD9;PTP4A1;MMP28;SPAG9;DOCK4;PDE4D;BDNF;VAPA;SEMA5A;SH3RF1;MACF1;SPOCK2;STARD13;SEMA3E;CITED2;KITLG;SMURF2;MET;EDNRB;CDH1;NUS1;RDX;DAPK2;APC;TGFBR2;PRKCI;DACH1;PRKCE;EFNB2;CBLL1;SMAD7;PEX13;BMPR2;P2RY1;SEMA6D;PTPRM;WNT7A;ARID2;CD2AP;CUL3;RALA;GCNT2;ADAM17;DCDC2;APOH;ACTR3;GAB1;WNT3A;DPYSL2;UBE2B;PRPF40A;C5;AMOTL1;USP9X;ARL13B;WASL;GATA2;SPRY2;SEMA6A;PODXL;AMOTL2;KDR;TGFB2;CEACAM8;ALCAM;PHLDB2;RHOBTB1;MAPK1;EFNB1;BMPER;MSN;SYNJ2BP;GRB14;FOXF1;ROBO2;CLASP2;CEACAM6;NUMB;CYFIP1;PPARGC1A;AGTR1;NANOS1;PECAM1;NRP1;FGF9;PAX6;TMEM18;PTPRR;TGFBR3;OPHN1;LDB2;PRKD1;ZRANB1;VEGFC;SLIT2;ARHGEF2;MAPRE2;NRG3;FRS2;SMAD4;CD74;WNT5A;DST;TBX5;ZSWIM5;VLDLR;PDS5B;CDK6;TRIM35;LRCH1;CDH13;SDC2;F2R;NTRK2;HOXA5;PTPRG;JAM2;FN1;IGF1R;FEZ1;TIE1;APBB2;PLK2;PIK3C2B;ITGA1;BMP5;SNCA;CDC42BPA;RHOJ;ENPP2;IGSF10;PLCB1;ITGBL1;PTCH1;CHN1;HOXA2;LAMA4;ITGA9;SPARC
GO:0040012	regulation of locomotion	938	104	47.7836	2.17648	2.74225e-14	2.26635e-11	177;306;324;350;653;659;727;857;858;972;999;1012;1021;1602;1948;2013;2149;2254;2294;2335;2549;2624;2651;3480;3791;3909;3910;4092;4233;4254;4478;4680;4739;5080;5168;5175;5420;5581;5587;5594;5793;5797;5801;5962;6092;6622;6678;6809;6868;6910;7042;7048;7075;7424;7474;7476;7803;8650;8829;8976;9037;9043;9079;9181;9218;9353;9723;9732;9806;10253;10370;10395;10396;10718;10769;10891;10982;22998;23087;23122;23143;23236;23499;23604;51421;55333;57381;57556;57643;57669;64750;79148;79872;80031;84612;89780;90102;90627;116150;120892;154810;168667;196528;285313	EPB41L5;ANXA3;CAV2;EMP2;LRRK2;PARD6B;CAV1;LAMA3;LIMCH1;STX3;DLC1;ATP8A1;AGER;NEDD9;PTP4A1;MMP28;SPAG9;DOCK4;VAPA;SEMA5A;MACF1;SPOCK2;STARD13;SEMA3E;CITED2;KITLG;SMURF2;MET;CDH1;NUS1;RDX;DAPK2;APC;TGFBR2;DACH1;PRKCE;EFNB2;CBLL1;SMAD7;BMPR2;SEMA6D;PTPRM;WNT7A;ARID2;GCNT2;ADAM17;APOH;GAB1;WNT3A;C5;AMOTL1;WASL;GATA2;SPRY2;SEMA6A;PODXL;AMOTL2;KDR;TGFB2;PHLDB2;MAPK1;BMPER;MSN;SYNJ2BP;FOXF1;ROBO2;CLASP2;CEACAM6;NUMB;PPARGC1A;PECAM1;NRP1;FGF9;PAX6;PTPRR;LDB2;PRKD1;VEGFC;SLIT2;ARHGEF2;MAPRE2;NRG3;CD74;WNT5A;TBX5;ZSWIM5;CDK6;TRIM35;LRCH1;CDH13;F2R;PTPRG;FN1;IGF1R;TIE1;PLK2;BMP5;SNCA;RHOJ;ENPP2;IGSF10;PLCB1;LAMA4;SPARC
GO:0022603	regulation of anatomical structure morphogenesis	995	108	50.6873	2.13071	3.43059e-14	2.53102e-11	185;306;350;627;659;727;859;948;1003;1123;1285;1361;1808;1948;2013;2119;2239;2263;2335;2549;2620;2624;3202;3552;3791;4038;4089;4133;4478;4651;4739;4915;4919;5028;5168;5587;5797;5906;5962;6092;6383;6678;6857;6910;7042;7048;7075;7098;7225;7424;7472;7474;7476;7482;7504;7750;7855;8321;8829;9037;9353;9723;10253;10370;10395;10769;10810;10818;10891;10979;23105;23122;23191;23327;23394;23499;23554;23576;26052;50618;54764;54880;55022;55333;55607;55660;57381;57520;57556;57643;59277;64750;79805;80031;84079;84133;85464;89780;90102;90627;120892;121512;144165;152503;166336;168667;340419;441478	ANXA3;EMP2;LRRK2;COL4A3;TSPAN12;DLC1;PPP1R9A;NTN4;NEDD4L;NEDD9;ZNRF3;FZD5;ROR1;ETV5;BDNF;SEMA5A;MACF1;FGFR2;STARD13;SEMA3E;MAP2;CITED2;SMURF2;RDX;IL1A;DDAH1;TGFBR2;TRPC6;EFNB2;GPC4;CPB2;WASF3;MYO10;BMPR2;P2RY1;TLR3;SEMA6D;CD36;PTPRM;WNT7A;SYT1;FGD4;APOH;DNM3;GAB1;WNT3A;DPYSL2;PRPF40A;C5;CDH5;SSH2;SH3D19;GATA2;SPRY2;SEMA6A;KDR;TGFB2;ITSN2;XK;PHLDB2;FSTL4;PID1;BMPER;ADNP;MSN;GAS2;SYNJ2BP;ROBO2;CLASP2;FERMT2;HECW2;CYFIP1;CAV3;PPARGC1A;AGTR1;ZMYM2;RAP1A;NRP1;RSPO2;LRP4;PRICKLE2;PRKD1;ZRANB1;WNT2;ANKRD27;BCOR;VEGFC;SLIT2;FZD1;FRS2;SMAD4;WNT5A;TBX5;ZSWIM5;PRICKLE1;SDC2;NTRK2;HOXA5;FN1;TIE1;PLK2;RHOJ;ENPP2;VASH2;CHN1;WNT2B;NRARP;SPARC
GO:0051270	regulation of cellular component movement	942	104	47.9874	2.16724	3.61933e-14	2.53102e-11	306;324;350;653;659;727;817;857;859;972;999;1012;1021;1602;2013;2149;2254;2294;2335;2549;2624;2651;3480;3791;3909;3910;4092;4133;4233;4254;4478;4680;4739;5080;5144;5168;5175;5420;5581;5587;5594;5793;5797;5801;5962;6262;6678;6868;6910;7042;7048;7049;7075;7134;7424;7474;7476;7803;8650;8829;8976;9037;9043;9079;9181;9353;9723;9732;9806;10253;10370;10395;10396;10718;10769;10891;10982;22998;23122;23143;23236;23499;23604;25893;51421;55288;55333;57381;57556;57643;57669;64750;79148;79872;80031;84612;89780;90102;90627;116150;154810;168667;196528;285313	EPB41L5;ANXA3;EMP2;PARD6B;CAV1;LAMA3;LIMCH1;DLC1;ATP8A1;NEDD9;PTP4A1;MMP28;SPAG9;DOCK4;PDE4D;SEMA5A;TNNC1;RHOT1;MACF1;SPOCK2;STARD13;SEMA3E;MAP2;CITED2;KITLG;SMURF2;MET;CDH1;NUS1;RDX;DAPK2;APC;TGFBR2;DACH1;PRKCE;CBLL1;SMAD7;CAMK2D;BMPR2;SEMA6D;PTPRM;WNT7A;ARID2;GCNT2;ADAM17;APOH;GAB1;WNT3A;C5;AMOTL1;WASL;GATA2;SPRY2;SEMA6A;TRIM58;PODXL;AMOTL2;KDR;TGFB2;PHLDB2;MAPK1;BMPER;MSN;SYNJ2BP;FOXF1;CLASP2;CEACAM6;NUMB;CAV3;PPARGC1A;PECAM1;NRP1;FGF9;PAX6;PTPRR;TGFBR3;LDB2;PRKD1;VEGFC;SLIT2;ARHGEF2;MAPRE2;NRG3;CD74;WNT5A;TBX5;ZSWIM5;CDK6;LRCH1;CDH13;F2R;PTPRG;FN1;IGF1R;RYR2;TIE1;PLK2;BMP5;RHOJ;ENPP2;IGSF10;PLCB1;LAMA4;SPARC
GO:0001568	blood vessel development	654	81	33.3161	2.43126	7.4607e-14	4.84466e-11	185;306;350;659;727;857;1003;1012;1285;1286;1909;1948;2013;2254;2263;2294;2335;2549;2624;3200;3202;3248;3552;3791;4092;4211;4915;5080;5168;5175;5587;5594;5787;5797;5906;6092;6659;6678;6910;6926;6943;7042;7048;7049;7075;7098;7424;7472;7474;7476;7716;7798;7855;8325;8829;8862;9037;9353;9496;9723;10052;10203;10253;10413;10769;11082;23554;23576;55333;57381;57493;57556;79805;83478;90627;116150;144165;147372;168667;196528;441478	ANXA3;EMP2;CAV1;COL4A3;TSPAN12;FZD5;CCBE1;PTPRB;COL4A4;SEMA5A;FGFR2;STARD13;SEMA3E;HPGD;NUS1;IL1A;DDAH1;TGFBR2;EFNB2;SMAD7;BMPR2;TLR3;PTPRM;WNT7A;ARID2;VEZF1;CALCRL;ARHGAP24;APOH;YAP1;GAB1;C5;CDH5;GATA2;SPRY2;TCF21;SEMA6A;HEG1;KDR;TGFB2;MAPK1;TBX4;BMPER;SYNJ2BP;FOXF1;ROBO2;TBX3;AGTR1;RAP1A;APLN;PECAM1;FZD8;NRP1;FGF9;ESM1;PAX6;TGFBR3;PRKD1;WNT2;VEGFC;SLIT2;EDNRA;WNT5A;TBX5;PRICKLE1;CDH13;NTRK2;LUZP1;HOXA5;FN1;MEIS1;GJC1;TIE1;PLK2;RHOJ;ENPP2;VASH2;SOX4;HOXA3;NRARP;SPARC
GO:0001944	vasculature development	682	83	34.7425	2.38901	9.53682e-14	5.77995e-11	185;306;350;659;727;857;1003;1012;1285;1286;1909;1948;2013;2254;2263;2294;2335;2549;2624;3200;3202;3248;3552;3791;4092;4211;4775;4915;5080;5168;5175;5587;5594;5784;5787;5797;5906;6092;6659;6678;6910;6926;6943;7042;7048;7049;7075;7098;7424;7472;7474;7476;7716;7798;7855;8325;8829;8862;9037;9353;9496;9723;10052;10203;10253;10413;10769;11082;23554;23576;55333;57381;57493;57556;79805;83478;90627;116150;144165;147372;168667;196528;441478	ANXA3;EMP2;CAV1;COL4A3;TSPAN12;FZD5;CCBE1;PTPRB;COL4A4;SEMA5A;FGFR2;STARD13;SEMA3E;HPGD;NUS1;IL1A;DDAH1;TGFBR2;EFNB2;SMAD7;BMPR2;TLR3;PTPRM;WNT7A;ARID2;VEZF1;PTPN14;CALCRL;ARHGAP24;APOH;YAP1;GAB1;C5;CDH5;GATA2;SPRY2;TCF21;SEMA6A;HEG1;KDR;TGFB2;MAPK1;TBX4;BMPER;SYNJ2BP;FOXF1;ROBO2;TBX3;AGTR1;RAP1A;APLN;PECAM1;FZD8;NRP1;FGF9;ESM1;PAX6;TGFBR3;PRKD1;WNT2;VEGFC;NFATC3;SLIT2;EDNRA;WNT5A;TBX5;PRICKLE1;CDH13;NTRK2;LUZP1;HOXA5;FN1;MEIS1;GJC1;TIE1;PLK2;RHOJ;ENPP2;VASH2;SOX4;HOXA3;NRARP;SPARC
GO:0048514	blood vessel morphogenesis	574	74	29.2407	2.53072	1.25899e-13	7.15344e-11	185;306;350;659;727;857;1003;1012;1285;1286;1909;1948;2013;2254;2263;2294;2335;2549;2624;3200;3202;3248;3552;3791;4092;4211;4915;5168;5175;5587;5787;5797;5906;6659;6678;6910;6943;7042;7048;7049;7075;7098;7424;7474;7476;7716;7855;8325;8829;8862;9037;9353;9496;9723;10052;10203;10253;10413;10769;11082;23554;23576;55333;57381;57493;57556;79805;83478;90627;116150;147372;168667;196528;441478	ANXA3;EMP2;CAV1;COL4A3;TSPAN12;FZD5;CCBE1;PTPRB;COL4A4;SEMA5A;FGFR2;STARD13;SEMA3E;HPGD;NUS1;IL1A;DDAH1;TGFBR2;EFNB2;SMAD7;BMPR2;TLR3;PTPRM;WNT7A;ARID2;VEZF1;CALCRL;ARHGAP24;APOH;YAP1;GAB1;C5;CDH5;GATA2;SPRY2;TCF21;SEMA6A;HEG1;KDR;TGFB2;TBX4;BMPER;SYNJ2BP;FOXF1;AGTR1;RAP1A;APLN;PECAM1;FZD8;NRP1;FGF9;ESM1;TGFBR3;PRKD1;VEGFC;SLIT2;EDNRA;WNT5A;TBX5;CDH13;NTRK2;HOXA5;FN1;MEIS1;GJC1;TIE1;PLK2;RHOJ;ENPP2;VASH2;SOX4;HOXA3;NRARP;SPARC
GO:0072358	cardiovascular system development	691	83	35.2009	2.35789	1.96954e-13	1.00145e-10	185;306;350;659;727;857;1003;1012;1285;1286;1909;1948;2013;2254;2263;2294;2335;2549;2624;3200;3202;3248;3552;3791;4092;4211;4775;4915;5080;5168;5175;5587;5594;5784;5787;5797;5906;6092;6659;6678;6910;6926;6943;7042;7048;7049;7075;7098;7424;7472;7474;7476;7716;7798;7855;8325;8829;8862;9037;9353;9496;9723;10052;10203;10253;10413;10769;11082;23554;23576;55333;57381;57493;57556;79805;83478;90627;116150;144165;147372;168667;196528;441478	ANXA3;EMP2;CAV1;COL4A3;TSPAN12;FZD5;CCBE1;PTPRB;COL4A4;SEMA5A;FGFR2;STARD13;SEMA3E;HPGD;NUS1;IL1A;DDAH1;TGFBR2;EFNB2;SMAD7;BMPR2;TLR3;PTPRM;WNT7A;ARID2;VEZF1;PTPN14;CALCRL;ARHGAP24;APOH;YAP1;GAB1;C5;CDH5;GATA2;SPRY2;TCF21;SEMA6A;HEG1;KDR;TGFB2;MAPK1;TBX4;BMPER;SYNJ2BP;FOXF1;ROBO2;TBX3;AGTR1;RAP1A;APLN;PECAM1;FZD8;NRP1;FGF9;ESM1;PAX6;TGFBR3;PRKD1;WNT2;VEGFC;NFATC3;SLIT2;EDNRA;WNT5A;TBX5;PRICKLE1;CDH13;NTRK2;LUZP1;HOXA5;FN1;MEIS1;GJC1;TIE1;PLK2;RHOJ;ENPP2;VASH2;SOX4;HOXA3;NRARP;SPARC
GO:0034330	cell junction organization	285	48	14.5185	3.30613	1.98286e-13	1.00145e-10	324;395;667;857;999;1003;1004;1009;1012;1500;1501;1525;2149;2335;2697;2824;3791;3909;4092;4649;4983;5583;5584;5906;5962;7042;7082;7855;8650;8829;9971;10052;10395;10979;10982;11228;22998;23122;23499;23705;56288;57493;57669;64398;84612;90102;143098;153562	EPB41L5;PARD6B;CAV1;CXADR;LAMA3;LIMCH1;DLC1;RASSF8;FZD5;MPP7;TJP1;CTNND2;MACF1;CDH1;RDX;APC;PRKCI;SMAD7;ARHGAP6;MARVELD2;MPP5;GJA1;GPM6B;CADM1;CDH5;PRKCH;HEG1;KDR;TGFB2;PHLDB2;MYO9A;PARD3;CTNND1;CLASP2;FERMT2;NUMB;RAP1A;NRP1;OPHN1;MAPRE2;DST;CDH13;F2R;FN1;GJC1;CDH11;NR1H4;CDH6
GO:0120039	plasma membrane bounded cell projection morphogenesis	636	78	32.3991	2.40747	3.75255e-13	1.77637e-10	214;288;323;627;659;1009;1123;1501;1808;1947;1948;2115;2263;2335;2549;2823;3199;3672;4038;4089;4133;4205;4915;4983;5080;5168;5594;5727;5797;6092;6383;6456;6642;6711;6857;7225;7436;7474;7476;7504;8239;8650;8829;8976;9037;9353;9638;9723;10160;10818;22891;22941;23105;23191;23327;23394;23499;23767;26052;27255;50618;51473;51761;55607;56288;57520;57556;57643;57679;59277;65059;66000;80031;84079;84612;85464;89780;120892	LRRK2;PARD6B;GPM6A;ETV1;PPP1R9A;FLRT3;SPTBN1;SHANK2;NTN4;CNTN6;NEDD4L;ANK3;CTNND2;BDNF;SEMA5A;RAPH1;MACF1;FGFR2;SEMA3E;MAP2;SH3GL2;TMEM108;ALS2;TRPC6;EFNB2;SNX1;BMPR2;SEMA6D;PTPRM;WNT7A;SYT1;DCDC2;FARP1;DNM3;MEF2A;GAB1;WNT3A;DPYSL2;SSH2;USP9X;WASL;SEMA6A;ALCAM;ITSN2;XK;FSTL4;MAPK1;ZNF365;PARD3;EFNB1;ADNP;ROBO2;HECW2;NUMB;CYFIP1;NRP1;ATP8A2;PAX6;LRP4;OPHN1;ANKRD27;SLIT2;FRS2;SMAD4;WNT5A;ZSWIM5;VLDLR;SDC2;NTRK2;FN1;FEZ1;APBB2;ITGA1;ENPP2;CDH11;PTCH1;CHN1;HOXA2
GO:0048858	cell projection morphogenesis	637	78	32.4501	2.40369	4.07452e-13	1.77637e-10	214;288;323;627;659;1009;1123;1501;1808;1947;1948;2115;2263;2335;2549;2823;3199;3672;4038;4089;4133;4205;4915;4983;5080;5168;5594;5727;5797;6092;6383;6456;6642;6711;6857;7225;7436;7474;7476;7504;8239;8650;8829;8976;9037;9353;9638;9723;10160;10818;22891;22941;23105;23191;23327;23394;23499;23767;26052;27255;50618;51473;51761;55607;56288;57520;57556;57643;57679;59277;65059;66000;80031;84079;84612;85464;89780;120892	LRRK2;PARD6B;GPM6A;ETV1;PPP1R9A;FLRT3;SPTBN1;SHANK2;NTN4;CNTN6;NEDD4L;ANK3;CTNND2;BDNF;SEMA5A;RAPH1;MACF1;FGFR2;SEMA3E;MAP2;SH3GL2;TMEM108;ALS2;TRPC6;EFNB2;SNX1;BMPR2;SEMA6D;PTPRM;WNT7A;SYT1;DCDC2;FARP1;DNM3;MEF2A;GAB1;WNT3A;DPYSL2;SSH2;USP9X;WASL;SEMA6A;ALCAM;ITSN2;XK;FSTL4;MAPK1;ZNF365;PARD3;EFNB1;ADNP;ROBO2;HECW2;NUMB;CYFIP1;NRP1;ATP8A2;PAX6;LRP4;OPHN1;ANKRD27;SLIT2;FRS2;SMAD4;WNT5A;ZSWIM5;VLDLR;SDC2;NTRK2;FN1;FEZ1;APBB2;ITGA1;ENPP2;CDH11;PTCH1;CHN1;HOXA2
GO:0030334	regulation of cell migration	804	91	40.9574	2.22182	4.10338e-13	1.77637e-10	306;324;350;653;659;727;857;972;999;1012;1602;2013;2149;2254;2294;2335;2549;2624;2651;3480;3791;3909;3910;4092;4233;4254;4478;4680;4739;5080;5168;5175;5420;5581;5587;5594;5793;5797;5801;5962;6678;6868;6910;7042;7048;7075;7424;7474;7476;7803;8650;8829;8976;9037;9043;9079;9181;9353;9723;9732;10253;10370;10395;10396;10718;10769;10891;10982;22998;23122;23143;23236;23499;23604;51421;55333;57381;57556;57669;64750;79148;79872;80031;84612;90102;90627;116150;154810;168667;196528;285313	EPB41L5;ANXA3;EMP2;PARD6B;CAV1;LAMA3;LIMCH1;DLC1;ATP8A1;NEDD9;PTP4A1;MMP28;SPAG9;DOCK4;SEMA5A;MACF1;STARD13;SEMA3E;CITED2;KITLG;SMURF2;MET;CDH1;NUS1;RDX;DAPK2;APC;TGFBR2;DACH1;PRKCE;CBLL1;SMAD7;BMPR2;SEMA6D;PTPRM;WNT7A;ARID2;GCNT2;ADAM17;APOH;GAB1;C5;AMOTL1;WASL;GATA2;SPRY2;SEMA6A;PODXL;AMOTL2;KDR;TGFB2;PHLDB2;MAPK1;BMPER;MSN;SYNJ2BP;FOXF1;CLASP2;CEACAM6;NUMB;PPARGC1A;PECAM1;NRP1;FGF9;PAX6;PTPRR;LDB2;PRKD1;VEGFC;SLIT2;ARHGEF2;MAPRE2;NRG3;CD74;WNT5A;TBX5;LRCH1;CDH13;F2R;PTPRG;FN1;IGF1R;TIE1;PLK2;BMP5;RHOJ;ENPP2;IGSF10;PLCB1;LAMA4;SPARC
GO:0016477	cell migration	1368	131	69.6887	1.87979	6.50147e-13	2.68658e-10	185;306;323;324;350;653;659;727;857;961;972;999;1012;1088;1525;1602;1910;1947;1948;2013;2149;2254;2294;2335;2549;2624;2651;2823;2888;3202;3480;3672;3680;3694;3791;3909;3910;4092;4233;4254;4478;4680;4739;4915;4983;5028;5080;5144;5168;5175;5194;5287;5420;5581;5584;5587;5594;5793;5797;5801;5962;6383;6678;6868;6910;7042;7048;7049;7075;7424;7474;7476;7803;8239;8452;8476;8650;8829;8976;9037;9043;9079;9181;9353;9358;9723;9732;9886;10253;10370;10395;10396;10718;10769;10891;10982;22998;23047;23122;23143;23236;23499;23604;23607;23767;51421;51473;54764;55333;55660;57381;57556;57630;57669;58494;64750;79148;79872;80031;84612;90102;90627;116150;120892;129787;154810;168667;196528;200894;285313;340719	EPB41L5;ANXA3;EMP2;LRRK2;PARD6B;CAV1;CXADR;LAMA3;GPM6A;LIMCH1;ITGB6;CD47;DLC1;FLRT3;ATP8A1;NEDD9;PTP4A1;MMP28;SPAG9;DOCK4;PDE4D;SEMA5A;SH3RF1;MACF1;STARD13;SEMA3E;CITED2;KITLG;SMURF2;MET;EDNRB;CDH1;NUS1;RDX;DAPK2;APC;TGFBR2;PRKCI;DACH1;PRKCE;EFNB2;CBLL1;SMAD7;PEX13;BMPR2;P2RY1;SEMA6D;PTPRM;WNT7A;ARID2;CD2AP;CUL3;GCNT2;ADAM17;DCDC2;APOH;GAB1;PRPF40A;C5;AMOTL1;USP9X;ARL13B;WASL;GATA2;SPRY2;SEMA6A;PODXL;AMOTL2;KDR;TGFB2;CEACAM8;PHLDB2;RHOBTB1;MAPK1;EFNB1;BMPER;MSN;SYNJ2BP;GRB14;FOXF1;CLASP2;CEACAM6;NUMB;PPARGC1A;AGTR1;NANOS1;PECAM1;NRP1;FGF9;PAX6;TMEM18;PTPRR;TGFBR3;OPHN1;LDB2;PRKD1;ZRANB1;VEGFC;SLIT2;ARHGEF2;MAPRE2;NRG3;CD74;WNT5A;TBX5;PDS5B;LRCH1;CDH13;SDC2;F2R;NTRK2;HOXA5;PTPRG;JAM2;FN1;IGF1R;TIE1;APBB2;PLK2;PIK3C2B;ITGA1;BMP5;CDC42BPA;RHOJ;ENPP2;IGSF10;PLCB1;ITGBL1;LAMA4;ITGA9;SPARC
GO:0032990	cell part morphogenesis	656	79	33.418	2.364	6.85674e-13	2.7102e-10	214;288;323;627;659;1009;1123;1501;1808;1947;1948;2115;2263;2335;2549;2823;3199;3672;4038;4089;4133;4205;4915;4983;5080;5168;5594;5727;5797;6092;6383;6456;6642;6711;6857;7225;7436;7474;7476;7504;8239;8650;8829;8976;9037;9353;9638;9723;10160;10818;22891;22941;23105;23191;23327;23394;23499;23767;26052;27255;50618;51473;51761;55022;55607;56288;57520;57556;57643;57679;59277;65059;66000;80031;84079;84612;85464;89780;120892	LRRK2;PARD6B;GPM6A;ETV1;PPP1R9A;FLRT3;SPTBN1;SHANK2;NTN4;CNTN6;NEDD4L;ANK3;CTNND2;BDNF;SEMA5A;RAPH1;MACF1;FGFR2;SEMA3E;MAP2;SH3GL2;TMEM108;ALS2;TRPC6;EFNB2;SNX1;BMPR2;SEMA6D;PTPRM;WNT7A;SYT1;DCDC2;FARP1;DNM3;MEF2A;GAB1;WNT3A;DPYSL2;SSH2;USP9X;WASL;SEMA6A;ALCAM;ITSN2;XK;FSTL4;MAPK1;PID1;ZNF365;PARD3;EFNB1;ADNP;ROBO2;HECW2;NUMB;CYFIP1;NRP1;ATP8A2;PAX6;LRP4;OPHN1;ANKRD27;SLIT2;FRS2;SMAD4;WNT5A;ZSWIM5;VLDLR;SDC2;NTRK2;FN1;FEZ1;APBB2;ITGA1;ENPP2;CDH11;PTCH1;CHN1;HOXA2
GO:0048812	neuron projection morphogenesis	622	76	31.6859	2.39854	9.28702e-13	3.51784e-10	214;288;323;627;659;1009;1123;1501;1808;1947;1948;2115;2263;2335;2549;2823;3199;3672;4038;4089;4133;4205;4915;4983;5080;5594;5727;5797;6092;6383;6456;6711;6857;7225;7436;7474;7476;7504;8239;8650;8829;8976;9037;9353;9638;9723;10160;10818;22891;22941;23105;23191;23327;23394;23499;23767;26052;27255;50618;51473;51761;55607;56288;57520;57556;57643;57679;59277;65059;66000;80031;84079;84612;85464;89780;120892	LRRK2;PARD6B;GPM6A;ETV1;PPP1R9A;FLRT3;SPTBN1;SHANK2;NTN4;CNTN6;NEDD4L;ANK3;CTNND2;BDNF;SEMA5A;RAPH1;MACF1;FGFR2;SEMA3E;MAP2;SH3GL2;TMEM108;ALS2;TRPC6;EFNB2;BMPR2;SEMA6D;PTPRM;WNT7A;SYT1;DCDC2;FARP1;DNM3;MEF2A;GAB1;WNT3A;DPYSL2;SSH2;USP9X;WASL;SEMA6A;ALCAM;ITSN2;XK;FSTL4;MAPK1;ZNF365;PARD3;EFNB1;ADNP;ROBO2;HECW2;NUMB;CYFIP1;NRP1;ATP8A2;PAX6;LRP4;OPHN1;ANKRD27;SLIT2;FRS2;SMAD4;WNT5A;ZSWIM5;VLDLR;SDC2;NTRK2;FN1;FEZ1;APBB2;ITGA1;CDH11;PTCH1;CHN1;HOXA2
GO:2000026	regulation of multicellular organismal development	1908	165	97.1974	1.69758	2.45026e-12	8.91013e-10	154;177;185;306;350;443;627;653;659;727;760;857;859;950;972;1003;1021;1123;1272;1285;1361;1525;1808;1910;1948;2013;2119;2239;2254;2263;2281;2335;2549;2624;2651;2824;3066;3156;3199;3202;3399;3552;3791;3909;3910;4005;4038;4087;4089;4092;4133;4211;4212;4254;4775;4915;4919;5080;5168;5583;5584;5587;5727;5793;5797;5906;6092;6383;6457;6622;6678;6820;6857;6910;6926;7042;7048;7049;7075;7098;7225;7424;7436;7472;7474;7476;7482;7504;7716;7855;8321;8507;8578;8650;8829;9037;9043;9181;9353;9365;9723;9760;9971;10253;10370;10413;10718;10769;10810;10818;22891;22941;23105;23122;23191;23229;23236;23327;23394;23499;23554;23576;23767;25893;25928;25937;26052;29116;50618;51208;51552;51761;54674;54880;55333;55607;56288;56998;57381;57520;57556;57630;57643;57669;59277;64750;79805;80031;81606;84079;84133;85464;89780;90102;90627;120892;144165;166336;168667;169200;202018;285313;340419;342371;441478	EPB41L5;ANXA3;EMP2;LRRK2;CAV1;CXADR;LAMA3;HMGCR;COL4A3;CLDN18;TSPAN12;PPP1R9A;FLRT3;SHANK2;NTN4;TAPT1;ADRB2;NEDD4L;AGER;ZNRF3;CA2;FZD5;ROR1;RAB14;SPAG9;TOX;ETV5;BDNF;SEMA5A;SH3RF1;MACF1;FGFR2;STARD13;SEMA3E;MAP2;CITED2;KITLG;SMURF2;EDNRB;KL;ATXN1L;IL1A;SMAD2;DDAH1;TGFBR2;PRKCI;TRPC6;EFNB2;GPC4;SH3GL3;CPB2;WASF3;SMAD7;LRRN3;BMPR2;CTNNBIP1;TLR3;SEMA6D;PTPRM;WNT7A;WWTR1;VEZF1;SYT1;GCNT2;SCARF1;APOH;DNM3;TMEM64;GPM6B;YAP1;GAB1;WNT3A;DPYSL2;C5;SULT2B1;CDH5;SSH2;GATA2;SPRY2;PRKCH;SEMA6A;TRIM58;KDR;TGFB2;ITSN2;XK;MYLIP;PHLDB2;FSTL4;SOSTDC1;ZNF365;PARD3;SCARB2;BMPER;ADNP;SYNJ2BP;ROBO2;FKBP1B;CLASP2;HECW2;TBX3;NUMB;CYFIP1;CAV3;AGTR1;RAP1A;NRP1;FGF9;ATP8A2;PAX6;RSPO2;CNTN1;TGFBR3;LRP4;PRICKLE2;LBH;PRKD1;WNT2;ANKRD27;BCOR;VEGFC;NFATC3;SLIT2;ARHGEF2;NRG3;FZD1;FRS2;SMAD4;CD74;WNT5A;TBX5;ZSWIM5;VLDLR;PRICKLE1;CDK6;LMO2;SDC2;NTRK2;HOXA5;PTPRG;FN1;MEIS2;MEIS1;TIE1;PLK2;BMP5;SNCA;HDAC2;RHOJ;ENPP2;IGSF10;PLCB1;VASH2;NR1H4;PTCH1;CHN1;HOXA2;LAMA4;WNT2B;ASPA;ID3;NRARP;SPARC;ARHGEF9;ENC1
GO:0048667	cell morphogenesis involved in neuron differentiation	560	70	28.5275	2.45377	2.65499e-12	9.28327e-10	214;288;323;627;659;1009;1123;1501;1808;1947;1948;2115;2263;2335;2549;3199;4038;4089;4133;4205;4915;4983;5080;5594;5727;5797;6092;6383;6711;7225;7436;7474;7476;7504;8239;8650;8829;8976;9037;9353;9638;9723;10160;10818;22891;22941;23105;23191;23327;23394;23499;23767;26052;27255;51473;51761;55607;56288;57520;57556;57643;57679;59277;65059;80031;84079;84612;85464;89780;120892	LRRK2;PARD6B;ETV1;PPP1R9A;FLRT3;SPTBN1;SHANK2;NTN4;CNTN6;NEDD4L;ANK3;CTNND2;BDNF;SEMA5A;RAPH1;MACF1;FGFR2;SEMA3E;MAP2;ALS2;TRPC6;EFNB2;BMPR2;SEMA6D;PTPRM;WNT7A;DCDC2;FARP1;DNM3;MEF2A;GAB1;WNT3A;DPYSL2;SSH2;USP9X;WASL;SEMA6A;ALCAM;XK;FSTL4;MAPK1;ZNF365;PARD3;EFNB1;ADNP;ROBO2;HECW2;NUMB;CYFIP1;NRP1;ATP8A2;PAX6;LRP4;OPHN1;ANKRD27;SLIT2;FRS2;SMAD4;WNT5A;ZSWIM5;VLDLR;SDC2;NTRK2;FN1;FEZ1;APBB2;CDH11;PTCH1;CHN1;HOXA2
GO:0000904	cell morphogenesis involved in differentiation	714	82	36.3726	2.25444	3.06821e-12	1.03308e-09	214;288;323;627;659;1009;1123;1286;1501;1808;1947;1948;2115;2263;2335;2549;3199;4038;4089;4133;4148;4205;4233;4739;4915;4983;5080;5175;5594;5727;5797;6092;6383;6711;7225;7436;7474;7476;7504;8239;8452;8650;8829;8976;9037;9341;9353;9638;9723;10160;10818;10979;22891;22941;23105;23191;23327;23394;23499;23767;26052;27255;51473;51761;55607;56288;57493;57520;57556;57643;57669;57679;59277;65059;80031;84079;84612;85464;89780;120892;200894;340706	EPB41L5;LRRK2;PARD6B;ETV1;PPP1R9A;FLRT3;SPTBN1;SHANK2;NTN4;CNTN6;NEDD4L;NEDD9;COL4A4;ANK3;CTNND2;BDNF;SEMA5A;RAPH1;MACF1;FGFR2;SEMA3E;MAP2;MET;ALS2;TRPC6;MATN3;EFNB2;BMPR2;SEMA6D;VAMP3;PTPRM;WNT7A;CUL3;DCDC2;FARP1;DNM3;MEF2A;GAB1;WNT3A;DPYSL2;SSH2;USP9X;ARL13B;WASL;SEMA6A;HEG1;ALCAM;XK;FSTL4;MAPK1;ZNF365;PARD3;VWA2;EFNB1;ADNP;ROBO2;FERMT2;HECW2;NUMB;CYFIP1;PECAM1;NRP1;ATP8A2;PAX6;LRP4;OPHN1;ANKRD27;SLIT2;FRS2;SMAD4;WNT5A;ZSWIM5;VLDLR;SDC2;NTRK2;FN1;FEZ1;APBB2;CDH11;PTCH1;CHN1;HOXA2
GO:0070848	response to growth factor	690	80	35.15	2.27596	3.5385e-12	1.14888e-09	306;627;653;659;857;858;859;1003;1030;2254;2257;2263;2549;2651;2908;3066;3248;3791;4038;4053;4087;4089;4092;4093;4212;4915;5028;5151;5587;5594;5782;5906;5962;6262;6456;6622;6678;6868;7042;7048;7049;7175;7424;7472;7474;7476;8239;8321;8829;8862;9353;9365;9372;9702;10253;10370;10818;10891;10979;23089;23191;23767;25928;51552;53918;54778;56288;57556;57669;63976;64399;64750;66000;83891;116150;131405;147372;168667;255743;387914	EPB41L5;ANXA3;CAV2;SNX25;CAV1;CDKN2B;NPNT;FLRT3;CCBE1;RAB14;HHIP;BDNF;FGFR2;CITED2;SH3GL2;SMURF2;PEG10;HPGD;KL;NUS1;TMEM108;RDX;PTPN12;SMAD2;TGFBR2;NR3C1;SMAD7;PRDM16;BMPR2;P2RY1;WNT7A;GCNT2;ADAM17;PDE8A;GAB1;CDH5;CEP57;USP9X;TRIM71;SPRY2;SEMA6A;ZFYVE9;KDR;TGFB2;SOSTDC1;MAPK1;PARD3;BMPER;FERMT2;CYFIP1;CAV3;PPARGC1A;RAP1A;APLN;NRP1;FGF9;TGFBR3;LRP4;PELO;SHISA2;PRKD1;WNT2;VEGFC;SLIT2;FZD1;FRS2;SMAD4;WNT5A;FGF12;TPR;NTRK2;MEIS2;RNF111;RYR2;BMP5;SNCA;HDAC2;SMAD9;LTBP2;SPARC
GO:2000145	regulation of cell motility	863	93	43.963	2.11542	3.80362e-12	1.19237e-09	306;324;350;653;659;727;857;972;999;1012;1021;1602;2013;2149;2254;2294;2335;2549;2624;2651;3480;3791;3909;3910;4092;4233;4254;4478;4680;4739;5080;5168;5175;5420;5581;5587;5594;5793;5797;5801;5962;6678;6868;6910;7042;7048;7075;7424;7474;7476;7803;8650;8829;8976;9037;9043;9079;9181;9353;9723;9732;9806;10253;10370;10395;10396;10718;10769;10891;10982;22998;23122;23143;23236;23499;23604;51421;55333;57381;57556;57669;64750;79148;79872;80031;84612;90102;90627;116150;154810;168667;196528;285313	EPB41L5;ANXA3;EMP2;PARD6B;CAV1;LAMA3;LIMCH1;DLC1;ATP8A1;NEDD9;PTP4A1;MMP28;SPAG9;DOCK4;SEMA5A;MACF1;SPOCK2;STARD13;SEMA3E;CITED2;KITLG;SMURF2;MET;CDH1;NUS1;RDX;DAPK2;APC;TGFBR2;DACH1;PRKCE;CBLL1;SMAD7;BMPR2;SEMA6D;PTPRM;WNT7A;ARID2;GCNT2;ADAM17;APOH;GAB1;C5;AMOTL1;WASL;GATA2;SPRY2;SEMA6A;PODXL;AMOTL2;KDR;TGFB2;PHLDB2;MAPK1;BMPER;MSN;SYNJ2BP;FOXF1;CLASP2;CEACAM6;NUMB;PPARGC1A;PECAM1;NRP1;FGF9;PAX6;PTPRR;LDB2;PRKD1;VEGFC;SLIT2;ARHGEF2;MAPRE2;NRG3;CD74;WNT5A;TBX5;CDK6;LRCH1;CDH13;F2R;PTPRG;FN1;IGF1R;TIE1;PLK2;BMP5;RHOJ;ENPP2;IGSF10;PLCB1;LAMA4;SPARC
GO:0009887	animal organ morphogenesis	974	101	49.6175	2.03557	4.19975e-12	1.27266e-09	653;659;760;857;859;1112;1361;1948;2119;2239;2254;2263;2294;2295;2624;2780;3066;3199;3200;3201;3202;3215;3399;3638;4038;4040;4087;4089;4092;4148;4211;4478;4915;4919;5066;5080;5584;5594;5727;5797;6092;6247;6262;6439;6659;6910;6926;6943;7042;7048;7049;7134;7286;7424;7472;7474;7476;7482;7855;8321;8452;8829;9353;9496;10194;10253;10370;10395;10413;10718;10818;22941;23287;23554;25928;25937;26504;51141;51761;54880;55081;56998;57493;57556;59277;64399;64750;80144;84133;84465;89780;120892;144165;153572;166336;196528;200894;255743;256764;340419;340706	LRRK2;CAV1;IRX2;NPNT;TSPAN12;DLC1;SHANK2;NTN4;ZNRF3;CA2;FZD5;IFT57;ROR1;HHIP;AGTPBP1;ETV5;TNNC1;FGFR2;CITED2;SMURF2;SMAD2;INSIG2;INSIG1;TGFBR2;PRKCI;MATN3;SFTPB;EFNB2;GPC4;CPB2;SMAD7;BMPR2;CTNNBIP1;PTPRM;WNT7A;ARID2;WWTR1;CNNM4;CUL3;YAP1;WNT3A;FRAS1;RS1;TUFT1;ARL13B;GATA2;GNAT2;SPRY2;TCF21;SEMA6A;HEG1;TGFB2;MEGF11;SOSTDC1;MAPK1;TBX4;VWA2;MSN;FOXF1;ROBO2;TBX3;CAV3;NRP1;FGF9;ATP8A2;FOXF2;PAX6;RSPO2;TGFBR3;LRP4;PRICKLE2;PAM;WNT2;BCOR;VEGFC;SLIT2;LRP6;NRG3;FZD1;FRS2;SMAD4;WNT5A;TBX5;PRICKLE1;WDR72;NTRK2;HOXA5;RYR2;MEIS1;BMP5;HDAC2;HOXB5;HOXA4;PTCH1;HOXA2;WNT2B;SOX4;HOXA3;ID3;FOXN3;TSHZ1
GO:0007167	enzyme linked receptor protein signaling pathway	989	102	50.3817	2.02455	4.50262e-12	1.32043e-09	154;324;627;653;659;857;858;859;1003;1012;1030;1123;1285;1947;1948;1979;2254;2257;2263;2549;2651;2888;3248;3480;3667;3672;3791;3977;4038;4053;4087;4089;4092;4093;4233;4915;4919;5587;5594;5782;5791;5793;5801;6098;6262;6383;6456;6622;6711;6868;7042;7048;7049;7424;7474;8239;8321;8829;8862;8976;9185;9365;9372;9702;9971;10096;10253;10370;10718;10818;10979;11082;23089;23105;23191;23236;23545;23767;25928;25937;51196;51552;53918;54741;54778;55022;55777;56288;57556;63976;64399;64750;66000;83891;84632;116150;131405;147372;168667;255743;340706;387914	CAV2;SNX25;CAV1;REPS2;COL4A3;CDKN2B;NPNT;ROS1;FLRT3;SPTBN1;ADRB2;CCBE1;ROR1;RAB14;HHIP;BDNF;FGFR2;CITED2;SH3GL2;SMURF2;PEG10;PTPRE;MET;HPGD;KL;NUS1;TMEM108;PTPN12;SMAD2;APC;TGFBR2;EFNB2;SMAD7;LIFR;PRDM16;BMPR2;WWTR1;GCNT2;ADAM17;ATP6V0A2;ACTR3;LEPROT;GAB1;CDH5;CEP57;USP9X;WASL;TRIM71;SPRY2;SEMA6A;EIF4EBP2;ZFYVE9;KDR;TGFB2;FSTL4;SOSTDC1;MAPK1;PID1;PARD3;VWA2;EFNB1;BMPER;PLCE1;GRB14;FERMT2;CYFIP1;CAV3;APLN;NRP1;FGF9;ESM1;PTPRR;TGFBR3;LRP4;PELO;SHISA2;PRKD1;VEGFC;NRG3;FZD1;FRS2;IRS1;SMAD4;WNT5A;FGF12;CDH13;SDC2;NTRK2;PTPRG;IGF1R;RNF111;RYR2;ITGA1;BMP5;SNCA;MBD5;PLCB1;SMAD9;NR1H4;LTBP2;CHN1;AFAP1L2
GO:0034329	cell junction assembly	235	40	11.9714	3.3413	1.48211e-11	4.21059e-09	324;395;667;857;999;1003;1004;1009;1012;1500;1501;2335;2697;2824;3791;3909;4092;4649;4983;5583;5584;5906;7082;7855;8829;9971;10052;10395;10979;22998;23122;23499;56288;57493;57669;64398;84612;90102;143098;153562	EPB41L5;PARD6B;CAV1;LAMA3;LIMCH1;DLC1;FZD5;MPP7;TJP1;CTNND2;MACF1;CDH1;APC;PRKCI;SMAD7;ARHGAP6;MARVELD2;MPP5;GJA1;GPM6B;CDH5;PRKCH;HEG1;KDR;PHLDB2;MYO9A;PARD3;CTNND1;CLASP2;FERMT2;RAP1A;NRP1;OPHN1;DST;CDH13;FN1;GJC1;CDH11;NR1H4;CDH6
GO:0031175	neuron projection development	940	97	47.8855	2.02566	1.55306e-11	4.27844e-09	177;214;288;323;627;653;659;950;999;1009;1123;1272;1501;1808;1947;1948;2115;2263;2281;2335;2549;2823;3066;3199;3672;4038;4089;4133;4205;4685;4915;4983;5080;5584;5587;5594;5727;5793;5797;5906;6092;6383;6456;6711;6809;6857;7225;7436;7474;7476;7504;8239;8321;8507;8578;8650;8829;8976;9037;9218;9353;9638;9723;10129;10160;10769;10818;22891;22941;23105;23191;23327;23394;23499;23767;26052;27255;29116;50618;51473;51761;55607;56288;57520;57556;57643;57679;59277;65059;66000;80031;84079;84612;85464;89780;120892;285527	LRRK2;PARD6B;GPM6A;STX3;ETV1;PPP1R9A;FLRT3;SPTBN1;SHANK2;NTN4;CNTN6;NEDD4L;AGER;ANK3;CTNND2;BDNF;VAPA;SEMA5A;RAPH1;MACF1;FGFR2;SEMA3E;MAP2;SH3GL2;CDH1;TMEM108;ALS2;FRY;PRKCI;TRPC6;EFNB2;BMPR2;SEMA6D;PTPRM;WNT7A;SYT1;DCDC2;SCARF1;FARP1;DNM3;MEF2A;GAB1;WNT3A;DPYSL2;SSH2;USP9X;WASL;SEMA6A;ALCAM;ITSN2;XK;MYLIP;FSTL4;MAPK1;ZNF365;PARD3;EFNB1;FRYL;SCARB2;ADNP;ROBO2;FKBP1B;HECW2;NUMB;CYFIP1;RAP1A;NRP1;ATP8A2;PAX6;CNTN1;LRP4;OPHN1;PRKD1;ANKRD27;SLIT2;FZD1;FRS2;NCAM2;SMAD4;WNT5A;ZSWIM5;VLDLR;SDC2;NTRK2;PTPRG;FN1;FEZ1;APBB2;PLK2;ITGA1;BMP5;HDAC2;CDH11;PTCH1;CHN1;HOXA2;ENC1
GO:0071363	cellular response to growth factor stimulus	660	76	33.6217	2.26044	1.78308e-11	4.76765e-09	627;653;659;857;858;859;1003;1030;2254;2257;2263;2549;2651;2908;3066;3248;3791;4038;4053;4087;4089;4092;4093;4915;5151;5587;5594;5782;5906;5962;6262;6456;6622;6678;6868;7042;7048;7049;7424;7472;7474;7476;8239;8321;8829;8862;9353;9365;9372;9702;10253;10370;10818;10891;10979;23089;23191;23767;25928;51552;53918;54778;56288;57556;57669;63976;64399;64750;66000;83891;116150;131405;147372;168667;255743;387914	EPB41L5;CAV2;SNX25;CAV1;CDKN2B;NPNT;FLRT3;CCBE1;RAB14;HHIP;BDNF;FGFR2;CITED2;SH3GL2;SMURF2;PEG10;HPGD;KL;NUS1;TMEM108;RDX;PTPN12;SMAD2;TGFBR2;NR3C1;SMAD7;PRDM16;BMPR2;WNT7A;GCNT2;ADAM17;PDE8A;GAB1;CDH5;CEP57;USP9X;TRIM71;SPRY2;SEMA6A;ZFYVE9;KDR;TGFB2;SOSTDC1;MAPK1;PARD3;BMPER;FERMT2;CYFIP1;CAV3;PPARGC1A;RAP1A;APLN;NRP1;FGF9;TGFBR3;LRP4;PELO;SHISA2;PRKD1;WNT2;VEGFC;SLIT2;FZD1;FRS2;SMAD4;WNT5A;FGF12;NTRK2;RNF111;RYR2;BMP5;SNCA;HDAC2;SMAD9;LTBP2;SPARC
GO:0051240	positive regulation of multicellular organismal process	1661	146	84.6147	1.72547	1.85623e-11	4.82142e-09	33;148;154;177;185;306;324;350;443;627;653;659;727;760;817;857;948;950;972;1003;1131;1272;1361;1910;1948;2119;2149;2254;2263;2281;2335;2549;2624;2651;2697;2824;3066;3156;3202;3480;3552;3791;4023;4087;4089;4205;4233;4254;4915;5028;5080;5144;5168;5357;5581;5583;5584;5587;5906;6092;6262;6457;6505;6678;6711;6857;6868;6910;7042;7048;7049;7098;7222;7225;7424;7436;7472;7474;7476;7482;7855;8321;8507;8578;8650;8829;8862;9037;9043;9181;9208;9353;9365;9760;9971;10370;10413;10497;10622;10769;10810;10818;10891;10982;22891;22941;23122;23191;23236;23327;23394;23499;23576;23705;23767;25893;25937;50618;51571;51761;54674;55607;56288;56998;57381;57493;57556;57669;57678;63976;64750;79805;81606;84079;84632;89780;90102;116150;120892;147372;154810;168667;169200;202018;255743;342371	EPB41L5;ANXA3;LRRK2;SLC1A1;ACADL;CAV1;HMGCR;NPNT;PPP1R9A;FLRT3;SPTBN1;SHANK2;TAPT1;ADRB2;NEDD4L;AGER;CA2;FZD5;CCBE1;SPAG9;TOX;POLR3G;PDE4D;LPL;ETV5;BDNF;SEMA5A;MACF1;FGFR2;CITED2;KITLG;SMURF2;MET;EDNRB;KL;ATXN1L;NUS1;PLS1;IL1A;SMAD2;APC;DDAH1;TGFBR2;PRKCI;PRKCE;TRPC6;EFNB2;SH3GL3;CPB2;WASF3;CAMK2D;LRRN3;ADRA1A;PRDM16;BMPR2;CTNNBIP1;P2RY1;TLR3;CD36;UNC13B;WNT7A;WWTR1;SYT1;GCNT2;ADAM17;SCARF1;APOH;GJA1;TMEM64;GPM6B;YAP1;CADM1;MEF2A;GAB1;WNT3A;TRPC3;C5;CDH5;AMOTL1;GATA2;PRKCH;SEMA6A;HEG1;TRIM58;KDR;TGFB2;ITSN2;PHLDB2;ZNF365;PARD3;SCARB2;BMPER;ADNP;ROBO2;FKBP1B;FAM49B;CLASP2;NUMB;CYFIP1;PPARGC1A;AGTR1;RAP1A;APLN;NRP1;FGF9;ATP8A2;PAX6;CNTN1;TGFBR3;CHRM3;LRRFIP1;LBH;PRKD1;WNT2;ANKRD27;VEGFC;SLIT2;ARHGEF2;MAPRE2;FZD1;FRS2;SMAD4;CD74;WNT5A;TBX5;VLDLR;GPAM;F2R;NTRK2;HOXA5;FN1;IGF1R;RYR2;PLK2;BMP5;HDAC2;RHOJ;ENPP2;PLCB1;VASH2;NR1H4;WNT2B;ASPA;SPARC;AFAP1L2;ENC1
GO:0048870	cell motility	1518	136	77.33	1.7587	2.81157e-11	6.90811e-09	185;306;323;324;350;653;659;667;727;857;961;972;999;1012;1021;1088;1525;1602;1910;1947;1948;2013;2149;2254;2294;2335;2549;2624;2651;2823;2888;3202;3480;3672;3680;3694;3791;3909;3910;4092;4233;4254;4478;4680;4739;4915;4983;5028;5080;5144;5168;5175;5194;5287;5420;5581;5584;5587;5594;5793;5797;5801;5962;6383;6678;6868;6910;7042;7048;7049;7075;7320;7424;7474;7476;7803;8239;8452;8476;8650;8829;8976;9037;9043;9079;9181;9353;9358;9723;9732;9806;9886;10096;10253;10370;10395;10396;10718;10769;10891;10982;22998;23047;23122;23143;23236;23499;23604;23607;23767;51421;51473;54764;55333;55660;57381;57556;57630;57669;58494;64750;79148;79872;80031;84612;90102;90627;116150;120892;129787;154810;168667;196528;200894;285313;340719	EPB41L5;ANXA3;EMP2;LRRK2;PARD6B;CAV1;CXADR;LAMA3;GPM6A;LIMCH1;ITGB6;CD47;DLC1;FLRT3;ATP8A1;NEDD9;PTP4A1;MMP28;SPAG9;DOCK4;PDE4D;SEMA5A;SH3RF1;MACF1;SPOCK2;STARD13;SEMA3E;CITED2;KITLG;SMURF2;MET;EDNRB;CDH1;NUS1;RDX;DAPK2;APC;TGFBR2;PRKCI;DACH1;PRKCE;EFNB2;CBLL1;SMAD7;PEX13;BMPR2;P2RY1;SEMA6D;PTPRM;WNT7A;ARID2;CD2AP;CUL3;GCNT2;ADAM17;DCDC2;APOH;ACTR3;GAB1;UBE2B;PRPF40A;C5;AMOTL1;USP9X;ARL13B;WASL;GATA2;SPRY2;SEMA6A;PODXL;AMOTL2;KDR;TGFB2;CEACAM8;PHLDB2;RHOBTB1;MAPK1;EFNB1;BMPER;MSN;SYNJ2BP;GRB14;FOXF1;CLASP2;CEACAM6;NUMB;PPARGC1A;AGTR1;NANOS1;PECAM1;NRP1;FGF9;PAX6;TMEM18;PTPRR;TGFBR3;OPHN1;LDB2;PRKD1;ZRANB1;VEGFC;SLIT2;ARHGEF2;MAPRE2;NRG3;CD74;WNT5A;DST;TBX5;PDS5B;CDK6;LRCH1;CDH13;SDC2;F2R;NTRK2;HOXA5;PTPRG;JAM2;FN1;IGF1R;TIE1;APBB2;PLK2;PIK3C2B;ITGA1;BMP5;CDC42BPA;RHOJ;ENPP2;IGSF10;PLCB1;ITGBL1;LAMA4;ITGA9;SPARC
GO:0051674	localization of cell	1518	136	77.33	1.7587	2.81157e-11	6.90811e-09	185;306;323;324;350;653;659;667;727;857;961;972;999;1012;1021;1088;1525;1602;1910;1947;1948;2013;2149;2254;2294;2335;2549;2624;2651;2823;2888;3202;3480;3672;3680;3694;3791;3909;3910;4092;4233;4254;4478;4680;4739;4915;4983;5028;5080;5144;5168;5175;5194;5287;5420;5581;5584;5587;5594;5793;5797;5801;5962;6383;6678;6868;6910;7042;7048;7049;7075;7320;7424;7474;7476;7803;8239;8452;8476;8650;8829;8976;9037;9043;9079;9181;9353;9358;9723;9732;9806;9886;10096;10253;10370;10395;10396;10718;10769;10891;10982;22998;23047;23122;23143;23236;23499;23604;23607;23767;51421;51473;54764;55333;55660;57381;57556;57630;57669;58494;64750;79148;79872;80031;84612;90102;90627;116150;120892;129787;154810;168667;196528;200894;285313;340719	EPB41L5;ANXA3;EMP2;LRRK2;PARD6B;CAV1;CXADR;LAMA3;GPM6A;LIMCH1;ITGB6;CD47;DLC1;FLRT3;ATP8A1;NEDD9;PTP4A1;MMP28;SPAG9;DOCK4;PDE4D;SEMA5A;SH3RF1;MACF1;SPOCK2;STARD13;SEMA3E;CITED2;KITLG;SMURF2;MET;EDNRB;CDH1;NUS1;RDX;DAPK2;APC;TGFBR2;PRKCI;DACH1;PRKCE;EFNB2;CBLL1;SMAD7;PEX13;BMPR2;P2RY1;SEMA6D;PTPRM;WNT7A;ARID2;CD2AP;CUL3;GCNT2;ADAM17;DCDC2;APOH;ACTR3;GAB1;UBE2B;PRPF40A;C5;AMOTL1;USP9X;ARL13B;WASL;GATA2;SPRY2;SEMA6A;PODXL;AMOTL2;KDR;TGFB2;CEACAM8;PHLDB2;RHOBTB1;MAPK1;EFNB1;BMPER;MSN;SYNJ2BP;GRB14;FOXF1;CLASP2;CEACAM6;NUMB;PPARGC1A;AGTR1;NANOS1;PECAM1;NRP1;FGF9;PAX6;TMEM18;PTPRR;TGFBR3;OPHN1;LDB2;PRKD1;ZRANB1;VEGFC;SLIT2;ARHGEF2;MAPRE2;NRG3;CD74;WNT5A;DST;TBX5;PDS5B;CDK6;LRCH1;CDH13;SDC2;F2R;NTRK2;HOXA5;PTPRG;JAM2;FN1;IGF1R;TIE1;APBB2;PLK2;PIK3C2B;ITGA1;BMP5;CDC42BPA;RHOJ;ENPP2;IGSF10;PLCB1;ITGBL1;LAMA4;ITGA9;SPARC
GO:0022008	neurogenesis	1551	138	79.0111	1.74659	3.18502e-11	7.61974e-09	177;214;288;323;443;627;653;659;950;999;1009;1021;1123;1272;1501;1808;1910;1947;1948;2009;2115;2119;2263;2281;2335;2549;2624;2780;2823;3066;3199;3231;3399;3672;4038;4040;4089;4133;4205;4211;4685;4915;4919;4983;5028;5080;5194;5583;5584;5587;5594;5599;5727;5793;5797;5906;6092;6383;6456;6457;6659;6711;6809;6857;7042;7225;7424;7436;7472;7474;7476;7482;7504;7855;8239;8321;8325;8507;8578;8650;8829;8976;9037;9043;9181;9218;9353;9638;9639;9723;10129;10160;10413;10718;10769;10810;10818;22891;22941;23105;23191;23287;23327;23394;23499;23767;26052;27255;29116;50618;51473;51761;55283;55607;56288;57520;57556;57630;57643;57679;59277;63976;64398;64399;65059;66000;80031;84079;84612;85464;89780;89797;93166;120892;285313;285527;340419;340719	LRRK2;PARD6B;GPM6A;STX3;ETV1;PPP1R9A;FLRT3;SPTBN1;SHANK2;NTN4;CNTN6;NEDD4L;HOXD1;AGER;FZD5;ROR1;SPAG9;ANK3;HHIP;CTNND2;AGTPBP1;ETV5;BDNF;VAPA;SEMA5A;SH3RF1;RAPH1;MACF1;FGFR2;SEMA3E;MAP2;SH3GL2;EDNRB;CDH1;TMEM108;ALS2;MCOLN3;FRY;PRKCI;TRPC6;EFNB2;SH3GL3;WASF3;PEX13;PRDM16;BMPR2;P2RY1;SEMA6D;PTPRM;WNT7A;SYT1;DCDC2;SCARF1;MPP5;FARP1;DNM3;YAP1;MAPK8;MEF2A;GAB1;WNT3A;DPYSL2;SSH2;USP9X;WASL;GATA2;GNAT2;PRKCH;SEMA6A;TGFB2;ALCAM;ITSN2;XK;MYLIP;FSTL4;MAPK1;ZNF365;PARD3;EFNB1;FRYL;SCARB2;ADNP;EML1;ROBO2;FKBP1B;HECW2;NUMB;CYFIP1;RAP1A;NANOS1;ARHGEF10;FZD8;NRP1;ATP8A2;PAX6;RSPO2;CNTN1;LRP4;OPHN1;PRKD1;WNT2;ANKRD27;VEGFC;NAV2;SLIT2;LRP6;ARHGEF2;NRG3;FZD1;FRS2;NCAM2;SMAD4;WNT5A;ZSWIM5;VLDLR;CDK6;SDC2;NTRK2;PTPRG;FN1;MEIS1;FEZ1;APBB2;PLK2;ITGA1;BMP5;HDAC2;IGSF10;CDH11;PTCH1;CHN1;HOXA2;WNT2B;SOX4;ASPA;ID3;ENC1;PRDM6
GO:0001525	angiogenesis	487	61	24.8088	2.45881	6.62005e-11	1.54315e-08	185;306;350;727;857;1003;1012;1285;1286;1909;1948;2013;2254;2263;2335;2549;2624;3200;3202;3552;3791;4211;5168;5175;5587;5787;5797;6678;6943;7042;7048;7075;7098;7424;7474;7476;7716;7855;8325;8829;8862;9037;9353;9496;9723;10203;10253;10769;11082;23554;23576;55333;57381;57556;79805;83478;90627;116150;147372;168667;441478	ANXA3;EMP2;CAV1;COL4A3;TSPAN12;FZD5;CCBE1;PTPRB;COL4A4;SEMA5A;FGFR2;STARD13;SEMA3E;NUS1;IL1A;DDAH1;TGFBR2;EFNB2;TLR3;PTPRM;WNT7A;VEZF1;CALCRL;ARHGAP24;APOH;GAB1;C5;CDH5;GATA2;SPRY2;TCF21;SEMA6A;KDR;TGFB2;TBX4;BMPER;SYNJ2BP;AGTR1;APLN;PECAM1;FZD8;NRP1;FGF9;ESM1;PRKD1;VEGFC;SLIT2;EDNRA;WNT5A;CDH13;HOXA5;FN1;MEIS1;TIE1;PLK2;RHOJ;ENPP2;VASH2;HOXA3;NRARP;SPARC
GO:0048699	generation of neurons	1454	130	74.0697	1.7551	9.63341e-11	2.18943e-08	177;214;288;323;443;627;653;659;950;999;1009;1021;1123;1272;1501;1808;1910;1947;1948;2009;2115;2119;2263;2281;2335;2549;2624;2780;2823;3066;3199;3231;3399;3672;4038;4040;4089;4133;4205;4211;4685;4915;4983;5080;5194;5583;5584;5587;5594;5599;5727;5793;5797;5906;6092;6383;6456;6457;6659;6711;6809;6857;7042;7225;7424;7436;7472;7474;7476;7482;7504;7855;8239;8321;8325;8507;8578;8650;8829;8976;9037;9043;9181;9218;9353;9638;9723;10129;10160;10413;10718;10769;10818;22891;22941;23105;23191;23287;23327;23394;23499;23767;26052;27255;29116;50618;51473;51761;55283;55607;56288;57520;57556;57630;57643;57679;59277;64399;65059;66000;80031;84079;84612;85464;89780;120892;285313;285527;340419;340719	LRRK2;PARD6B;GPM6A;STX3;ETV1;PPP1R9A;FLRT3;SPTBN1;SHANK2;NTN4;CNTN6;NEDD4L;HOXD1;AGER;FZD5;SPAG9;ANK3;HHIP;CTNND2;AGTPBP1;ETV5;BDNF;VAPA;SEMA5A;SH3RF1;RAPH1;MACF1;FGFR2;SEMA3E;MAP2;SH3GL2;EDNRB;CDH1;TMEM108;ALS2;MCOLN3;FRY;PRKCI;TRPC6;EFNB2;SH3GL3;PEX13;BMPR2;SEMA6D;PTPRM;WNT7A;SYT1;DCDC2;SCARF1;FARP1;DNM3;YAP1;MAPK8;MEF2A;GAB1;WNT3A;DPYSL2;SSH2;USP9X;WASL;GATA2;GNAT2;PRKCH;SEMA6A;TGFB2;ALCAM;ITSN2;XK;MYLIP;FSTL4;MAPK1;ZNF365;PARD3;EFNB1;FRYL;SCARB2;ADNP;EML1;ROBO2;FKBP1B;HECW2;NUMB;CYFIP1;RAP1A;NANOS1;FZD8;NRP1;ATP8A2;PAX6;RSPO2;CNTN1;LRP4;OPHN1;PRKD1;WNT2;ANKRD27;VEGFC;SLIT2;LRP6;ARHGEF2;NRG3;FZD1;FRS2;NCAM2;SMAD4;WNT5A;ZSWIM5;VLDLR;CDK6;SDC2;NTRK2;PTPRG;FN1;MEIS1;FEZ1;APBB2;PLK2;ITGA1;BMP5;HDAC2;IGSF10;CDH11;PTCH1;CHN1;HOXA2;WNT2B;SOX4;ASPA;ID3;ENC1
GO:0009719	response to endogenous stimulus	1595	139	81.2526	1.71072	1.15052e-10	2.55106e-08	38;114;115;148;154;177;185;306;324;627;653;659;760;857;858;859;948;999;1003;1012;1030;1036;1131;1544;1910;1979;2254;2257;2263;2549;2651;2770;2776;2888;2908;3066;3157;3192;3248;3480;3667;4005;4023;4038;4040;4053;4087;4089;4092;4093;4306;4478;4915;5009;5028;5066;5144;5151;5581;5584;5594;5727;5782;5791;5860;5906;5962;6092;6258;6262;6456;6502;6622;6678;6751;6868;6943;7035;7042;7048;7049;7078;7175;7181;7472;7474;7476;8239;8321;8462;8862;9181;9353;9365;9372;9663;9702;9971;10253;10370;10413;10424;10818;10891;10979;23089;23191;23236;23545;23767;25928;26524;51141;51552;53918;54675;54741;54778;55022;55777;55885;56288;57669;57678;59350;63976;64399;64750;66000;81606;83891;120892;131405;167465;168507;168667;255743;340706;387914	EPB41L5;ANXA3;CAV2;LRRK2;SNX25;CAV1;GNAQ;CDKN2B;NPNT;FLRT3;ADRB2;AGER;CA2;HMGCS1;RAB14;HHIP;PDE4D;LPL;BDNF;ADCY9;FGFR2;CITED2;SH3GL2;NR3C2;SMURF2;PEG10;PTPRE;RXFP1;EDNRB;CDH1;TFPI;HPGD;KL;NR2C1;TMEM108;RDX;PTPN12;SMAD2;INSIG2;LPIN2;APC;CRLS1;TGFBR2;SSTR1;PRKCI;LMO3;PRKCE;HNRNPU;NR3C1;SMAD7;ADRA1A;PRDM16;BMPR2;P2RY1;CD36;WNT7A;GCNT2;ADAM17;ATP6V0A2;YAP1;PDE8A;LEPROT;GAB1;CYP1A2;CDH5;CEP57;USP9X;KLF11;TRIM71;SPRY2;ADCY8;TCF21;EIF4EBP2;ZFYVE9;TGFB2;SOSTDC1;MAPK1;PID1;PARD3;VWA2;TIMP3;BMPER;PGRMC2;MSN;LATS2;GRB14;ROBO2;FERMT2;ACAT1;QDPR;CYFIP1;CAV3;PPARGC1A;AGTR1;RAP1A;APLN;PKD1L1;FGF9;TGFBR3;LRP4;PELO;CHRM3;SHISA2;RXRG;LBH;PAM;WNT2;SLIT2;LRP6;ARHGEF2;FZD1;FRS2;IRS1;SMAD4;WNT5A;GNAI1;FGF12;GPAM;LMO2;TPR;CDH13;NTRK2;IGF1R;CDO1;RNF111;RYR2;SKP2;BMP5;SNCA;ZNF366;MBD5;HDAC2;PLCB1;SMAD9;NR1H4;LTBP2;PTCH1;OTC;SPARC
GO:0060485	mesenchyme development	262	41	13.3468	3.07189	1.25255e-10	2.71117e-08	653;659;1909;1910;1947;2254;2263;2294;2295;2335;2651;3066;3202;4040;4087;4089;4092;4254;5594;6092;6910;6943;7042;7048;7049;7472;7474;8829;9037;9723;10370;10413;23122;25937;57556;57669;80031;89780;90102;202018;202151	EPB41L5;TAPT1;SEMA5A;FGFR2;SEMA3E;CITED2;KITLG;EDNRB;SMAD2;TGFBR2;SMAD7;BMPR2;SEMA6D;WWTR1;GCNT2;YAP1;WNT3A;TCF21;SEMA6A;TGFB2;PHLDB2;MAPK1;EFNB1;FOXF1;ROBO2;CLASP2;NRP1;FGF9;FOXF2;TGFBR3;WNT2;LRP6;EDNRA;SMAD4;WNT5A;TBX5;HOXA5;FN1;BMP5;HDAC2;RANBP3L
GO:0009888	tissue development	1925	160	98.0634	1.6316	1.29129e-10	2.73003e-08	38;148;154;224;307;653;659;760;857;858;859;1003;1021;1073;1286;1525;1909;1910;1947;1948;2119;2132;2239;2254;2263;2294;2295;2335;2651;2824;3066;3131;3156;3192;3200;3202;3215;3399;3791;3909;4038;4040;4087;4089;4092;4148;4205;4211;4232;4233;4254;4478;4637;4649;4919;4983;5080;5144;5175;5420;5583;5594;5727;5782;5898;5906;5948;5962;6092;6098;6262;6659;6820;6868;6910;6926;6943;7042;7048;7049;7075;7082;7134;7286;7424;7472;7474;7476;7482;7504;7716;7798;7855;8321;8796;8829;8910;9037;9079;9353;9365;9456;9496;9723;9760;9971;10052;10253;10370;10395;10413;10529;10818;10891;23122;23767;25928;25937;26504;27032;27443;53918;54880;55081;55283;56898;56998;57493;57556;57669;59269;59277;64208;64398;64399;64750;80031;80144;81606;84133;89780;90102;90627;131405;144165;153562;153572;166336;168667;196528;200894;202018;202151;255743;256764;286451;340419;340706;341640;441478	SCEL;EPB41L5;CAV2;NEBL;FREM2;CAV1;CXADR;LAMA3;ATP2C1;HMGCR;IRX2;NPNT;ROS1;DLC1;FLRT3;NTN4;TAPT1;ADRB2;ZNRF3;CA2;FZD5;TJP1;IFT57;ROR1;COL4A4;HHIP;TOX;PDE4D;ETV5;SEMA5A;TNNC1;HOMER1;FGFR2;STARD13;SEMA3E;CITED2;KITLG;SMURF2;MET;EDNRB;CECR2;KL;RDX;PTPN12;SMAD2;BDH2;MCOLN3;TGFBR2;MATN3;EFNB2;ALDH3A2;GPC4;HNRNPU;SMAD7;HIVEP3;ADRA1A;MARVELD2;BMPR2;CTNNBIP1;SEMA6D;WNT7A;ARID2;WWTR1;VEZF1;CNNM4;RALA;GCNT2;ADAM17;SGCE;MPP5;CFL2;GPM6B;YAP1;MEF2A;WNT3A;HLF;ANXA4;FRAS1;SULT2B1;POPDC3;CDH5;TUFT1;ARL13B;TRIM71;SPRY2;TCF21;PRKCH;SEMA6A;HEG1;PODXL;KDR;TGFB2;XK;PHLDB2;MYO9A;SOSTDC1;MAPK1;TBX4;VWA2;EFNB1;BMPER;MSN;RBP2;FOXF1;ROBO2;CLASP2;YIPF6;ACAT1;TBX3;CAV3;PPARGC1A;RAP1A;PECAM1;NRP1;FGF9;FOXF2;PAX6;RSPO2;TGFBR3;LRP4;PELO;OPHN1;MYL6;LDB2;PRICKLE2;LBH;WNT2;BCOR;VEGFC;SLIT2;LRP6;EDNRA;FZD1;FRS2;SMAD4;WNT5A;TBX5;PRICKLE1;CDK6;WDR72;LUZP1;HOXA5;FN1;RYR2;MEIS1;GJC1;TIE1;BMP5;EXT2;HDAC2;HOXB5;NR1H4;PTCH1;MEST;WNT2B;SOX4;RANBP3L;HOXA3;ID3;NRARP
GO:0048598	embryonic morphogenesis	571	67	29.0879	2.30336	1.33457e-10	2.75741e-08	653;659;1738;2132;2254;2263;2294;2295;2335;2624;3066;3199;3200;3201;3202;3215;3638;3899;3909;4038;4040;4087;4089;5080;5594;5727;5898;6262;6659;6910;6926;6943;7042;7048;7424;7472;7474;7476;7482;7798;7855;8321;8452;8862;9496;10194;10253;10395;10413;10818;23122;23767;25949;51141;51761;55081;57669;64327;80144;89780;90102;131405;144165;153572;200894;340419;341640	EPB41L5;FREM2;LAMA3;IRX2;DLC1;FLRT3;FZD5;IFT57;AFF3;FGFR2;SMAD2;INSIG2;INSIG1;TGFBR2;BMPR2;WNT7A;CUL3;RALA;YAP1;WNT3A;FRAS1;ARL13B;TRIM71;GATA2;SPRY2;TCF21;TGFB2;PHLDB2;MAPK1;TBX4;FOXF1;SYF2;CLASP2;TBX3;APLN;FGF9;ATP8A2;FOXF2;PAX6;RSPO2;LRP4;WNT2;VEGFC;LRP6;FZD1;FRS2;SMAD4;WNT5A;TBX5;PRICKLE1;DLD;LUZP1;HOXA5;FN1;RYR2;BMP5;LMBR1;EXT2;HDAC2;HOXB5;HOXA4;PTCH1;HOXA2;WNT2B;SOX4;HOXA3;TSHZ1
GO:0048666	neuron development	1068	103	54.4061	1.89317	1.81194e-10	3.66053e-08	177;214;288;323;627;653;659;950;999;1009;1123;1272;1501;1808;1910;1947;1948;2115;2263;2281;2335;2549;2624;2780;2823;3066;3199;3672;4038;4089;4133;4205;4685;4915;4983;5080;5584;5587;5594;5599;5727;5793;5797;5906;6092;6383;6456;6711;6809;6857;7042;7225;7436;7474;7476;7504;8239;8321;8507;8578;8650;8829;8976;9037;9218;9353;9638;9723;10129;10160;10769;10818;22891;22941;23105;23191;23327;23394;23499;23767;26052;27255;29116;50618;51473;51761;55607;56288;57520;57556;57643;57679;59277;65059;66000;80031;84079;84612;85464;89780;120892;285527;340719	LRRK2;PARD6B;GPM6A;STX3;ETV1;PPP1R9A;FLRT3;SPTBN1;SHANK2;NTN4;CNTN6;NEDD4L;AGER;ANK3;CTNND2;BDNF;VAPA;SEMA5A;RAPH1;MACF1;FGFR2;SEMA3E;MAP2;SH3GL2;EDNRB;CDH1;TMEM108;ALS2;FRY;PRKCI;TRPC6;EFNB2;BMPR2;SEMA6D;PTPRM;WNT7A;SYT1;DCDC2;SCARF1;FARP1;DNM3;MAPK8;MEF2A;GAB1;WNT3A;DPYSL2;SSH2;USP9X;WASL;GATA2;GNAT2;SEMA6A;TGFB2;ALCAM;ITSN2;XK;MYLIP;FSTL4;MAPK1;ZNF365;PARD3;EFNB1;FRYL;SCARB2;ADNP;ROBO2;FKBP1B;HECW2;NUMB;CYFIP1;RAP1A;NANOS1;NRP1;ATP8A2;PAX6;CNTN1;LRP4;OPHN1;PRKD1;ANKRD27;SLIT2;FZD1;FRS2;NCAM2;SMAD4;WNT5A;ZSWIM5;VLDLR;SDC2;NTRK2;PTPRG;FN1;FEZ1;APBB2;PLK2;ITGA1;BMP5;HDAC2;CDH11;PTCH1;CHN1;HOXA2;ENC1
GO:0010648	negative regulation of cell communication	1305	119	66.4794	1.79003	2.04559e-10	4.0427e-08	114;148;154;177;324;599;653;754;857;858;859;961;972;1193;1500;2254;2263;2281;2624;2888;2890;3156;3480;3552;3638;3667;3672;3791;4038;4040;4087;4089;4092;4233;4915;4919;5144;5516;5727;5782;5791;5801;5906;6098;6456;6622;6868;6943;7009;7042;7048;7049;7075;7078;7098;7320;7466;7474;8321;8452;8829;8862;9181;9306;9353;9971;10253;10395;10413;10769;10771;10846;22941;23089;23105;23171;23394;23607;25928;25937;25994;26524;27123;27253;51283;51347;51562;54741;55022;55031;55333;55607;55841;55885;56943;56957;56998;57493;57556;57630;63976;64399;64750;80014;80223;81606;83891;84133;84952;94121;120892;144165;167465;168667;169200;219790;375033;387914;441478	WWC2;CAV2;LRRK2;SNX25;CAV1;MBIP;RAB11FIP1;HMGCR;CD47;RTKN2;ROS1;DLC1;PPP1R9A;SHANK2;ADRB2;AGER;ZNRF3;GPD1L;ROR1;HHIP;GRIA1;PDE4D;SH3RF1;CLIC2;FGFR2;WWC3;SH3GL2;SMURF2;PEG10;PTPRE;MET;IL1A;PTPN12;SMAD2;PPP2CB;INSIG1;APC;HIGD1A;TGFBR2;LMO3;BFAR;SMAD7;CGNL1;ADRA1A;PRDM16;CTNNBIP1;TLR3;WWTR1;CD2AP;CUL3;ADAM17;TMEM64;YAP1;WFS1;LEPROT;UBE2B;SOCS6;GATA2;SPRY2;ADCY8;TCF21;SEMA6A;TAOK3;HEG1;TMBIM6;BCL2L2;KDR;TGFB2;FSTL4;ENY2;SOSTDC1;PID1;PTTG1IP;TIMP3;BMPER;ADNP;OTUD7B;LATS2;CTNND1;SYNJ2BP;GRB14;FKBP1B;ZMYND11;PEAR1;CAV3;RAP1A;APLN;NRP1;FGF9;PTPRR;TGFBR3;LRP4;DKK2;SHISA2;LBH;SLIT2;LRP6;USP47;ARHGEF2;FZD1;IRS1;SMAD4;CD74;WNT5A;PRICKLE1;NTRK2;SYTL4;IGF1R;PDE10A;PCDH17;TIE1;PLK2;ITGA1;BMP5;SNCA;ZNF366;NR1H4;PTCH1;NRARP
GO:0023057	negative regulation of signaling	1309	119	66.6831	1.78456	2.47449e-10	4.78629e-08	114;148;154;177;324;599;653;754;857;858;859;961;972;1193;1500;2254;2263;2281;2624;2888;2890;3156;3480;3552;3638;3667;3672;3791;4038;4040;4087;4089;4092;4233;4915;4919;5144;5516;5727;5782;5791;5801;5906;6098;6456;6622;6868;6943;7009;7042;7048;7049;7075;7078;7098;7320;7466;7474;8321;8452;8829;8862;9181;9306;9353;9971;10253;10395;10413;10769;10771;10846;22941;23089;23105;23171;23394;23607;25928;25937;25994;26524;27123;27253;51283;51347;51562;54741;55022;55031;55333;55607;55841;55885;56943;56957;56998;57493;57556;57630;63976;64399;64750;80014;80223;81606;83891;84133;84952;94121;120892;144165;167465;168667;169200;219790;375033;387914;441478	WWC2;CAV2;LRRK2;SNX25;CAV1;MBIP;RAB11FIP1;HMGCR;CD47;RTKN2;ROS1;DLC1;PPP1R9A;SHANK2;ADRB2;AGER;ZNRF3;GPD1L;ROR1;HHIP;GRIA1;PDE4D;SH3RF1;CLIC2;FGFR2;WWC3;SH3GL2;SMURF2;PEG10;PTPRE;MET;IL1A;PTPN12;SMAD2;PPP2CB;INSIG1;APC;HIGD1A;TGFBR2;LMO3;BFAR;SMAD7;CGNL1;ADRA1A;PRDM16;CTNNBIP1;TLR3;WWTR1;CD2AP;CUL3;ADAM17;TMEM64;YAP1;WFS1;LEPROT;UBE2B;SOCS6;GATA2;SPRY2;ADCY8;TCF21;SEMA6A;TAOK3;HEG1;TMBIM6;BCL2L2;KDR;TGFB2;FSTL4;ENY2;SOSTDC1;PID1;PTTG1IP;TIMP3;BMPER;ADNP;OTUD7B;LATS2;CTNND1;SYNJ2BP;GRB14;FKBP1B;ZMYND11;PEAR1;CAV3;RAP1A;APLN;NRP1;FGF9;PTPRR;TGFBR3;LRP4;DKK2;SHISA2;LBH;SLIT2;LRP6;USP47;ARHGEF2;FZD1;IRS1;SMAD4;CD74;WNT5A;PRICKLE1;NTRK2;SYTL4;IGF1R;PDE10A;PCDH17;TIE1;PLK2;ITGA1;BMP5;SNCA;ZNF366;NR1H4;PTCH1;NRARP
GO:0030030	cell projection organization	1522	133	77.5338	1.71538	2.63195e-10	4.9848e-08	177;214;288;323;324;627;653;659;857;950;999;1009;1012;1123;1272;1501;1808;1947;1948;2013;2115;2263;2281;2335;2549;2823;3066;3199;3480;3672;4038;4089;4133;4205;4651;4685;4915;4983;5080;5168;5357;5420;5584;5587;5594;5727;5793;5797;5898;5906;5962;6092;6383;6456;6642;6711;6809;6857;7225;7320;7436;7474;7476;7504;8239;8321;8452;8507;8578;8650;8814;8829;8976;9037;9218;9353;9456;9638;9702;9723;10096;10129;10160;10253;10257;10769;10810;10818;22891;22941;23105;23191;23216;23327;23394;23499;23607;23767;25937;26052;26751;27255;29116;50618;51473;51761;54874;55081;55607;56288;57381;57520;57556;57643;57679;59277;63917;65059;66000;80031;80321;84079;84612;85462;85464;89780;117177;120892;121512;138639;200894;202018;285527	EMP2;LRRK2;PARD6B;FHDC1;CAV1;GPM6A;STX3;ETV1;PPP1R9A;FLRT3;SPTBN1;SHANK2;NTN4;TAPT1;CNTN6;NEDD4L;AGER;IFT57;ANK3;CTNND2;ABCC4;BDNF;VAPA;SEMA5A;HOMER1;RAPH1;MACF1;FGFR2;SEMA3E;MAP2;SH3GL2;CDH1;PLS1;TMEM108;RDX;SH3YL1;ALS2;APC;FRY;PRKCI;GALNT11;TRPC6;RAB3IP;EFNB2;SNX1;WASF3;MYO10;BMPR2;SEMA6D;PTPRM;WNT7A;WWTR1;CD2AP;SYT1;CUL3;CEP70;FGD4;RALA;DCDC2;SCARF1;FARP1;DNM3;ACTR3;MEF2A;GAB1;WNT3A;DPYSL2;UBE2B;SSH2;CEP57;USP9X;ARL13B;WASL;CDKL1;SPRY2;SEMA6A;PODXL;ALCAM;ITSN2;XK;MYLIP;FSTL4;MAPK1;ZNF365;PARD3;EFNB1;FRYL;SCARB2;ADNP;ROBO2;FKBP1B;HECW2;NUMB;CYFIP1;RAP1A;NRP1;ATP8A2;PAX6;CNTN1;LRP4;FNBP1L;OPHN1;PRKD1;ANKRD27;SLIT2;FZD1;FRS2;NCAM2;SMAD4;WNT5A;ZSWIM5;VLDLR;CDH13;SDC2;NTRK2;PTPRG;FN1;IGF1R;FEZ1;APBB2;PTPDC1;PLK2;ITGA1;BMP5;HDAC2;RHOJ;ENPP2;CDH11;PTCH1;CHN1;HOXA2;TBC1D1;ENC1
GO:0030182	neuron differentiation	1313	119	66.8869	1.77912	2.98955e-10	5.54652e-08	177;214;288;323;627;653;659;950;999;1009;1123;1272;1501;1808;1910;1947;1948;2115;2119;2263;2281;2335;2549;2624;2780;2823;3066;3199;3231;3399;3672;4038;4040;4089;4133;4205;4211;4685;4915;4983;5080;5584;5587;5594;5599;5727;5793;5797;5906;6092;6383;6456;6457;6659;6711;6809;6857;7042;7225;7436;7472;7474;7476;7482;7504;7855;8239;8321;8325;8507;8578;8650;8829;8976;9037;9043;9181;9218;9353;9638;9723;10129;10160;10769;10818;22891;22941;23105;23191;23287;23327;23394;23499;23767;26052;27255;29116;50618;51473;51761;55283;55607;56288;57520;57556;57643;57679;59277;65059;66000;80031;84079;84612;85464;89780;120892;285527;340419;340719	LRRK2;PARD6B;GPM6A;STX3;ETV1;PPP1R9A;FLRT3;SPTBN1;SHANK2;NTN4;CNTN6;NEDD4L;HOXD1;AGER;FZD5;SPAG9;ANK3;CTNND2;AGTPBP1;ETV5;BDNF;VAPA;SEMA5A;RAPH1;MACF1;FGFR2;SEMA3E;MAP2;SH3GL2;EDNRB;CDH1;TMEM108;ALS2;MCOLN3;FRY;PRKCI;TRPC6;EFNB2;SH3GL3;BMPR2;SEMA6D;PTPRM;WNT7A;SYT1;DCDC2;SCARF1;FARP1;DNM3;MAPK8;MEF2A;GAB1;WNT3A;DPYSL2;SSH2;USP9X;WASL;GATA2;GNAT2;SEMA6A;TGFB2;ALCAM;ITSN2;XK;MYLIP;FSTL4;MAPK1;ZNF365;PARD3;EFNB1;FRYL;SCARB2;ADNP;ROBO2;FKBP1B;HECW2;NUMB;CYFIP1;RAP1A;NANOS1;FZD8;NRP1;ATP8A2;PAX6;RSPO2;CNTN1;LRP4;OPHN1;PRKD1;WNT2;ANKRD27;SLIT2;LRP6;ARHGEF2;FZD1;FRS2;NCAM2;SMAD4;WNT5A;ZSWIM5;VLDLR;SDC2;NTRK2;PTPRG;FN1;MEIS1;FEZ1;APBB2;PLK2;ITGA1;BMP5;HDAC2;CDH11;PTCH1;CHN1;HOXA2;WNT2B;SOX4;ID3;ENC1
GO:0051094	positive regulation of developmental process	1314	119	66.9378	1.77777	3.13365e-10	5.6976e-08	154;177;185;306;443;627;653;659;727;760;859;948;950;972;1003;1272;1948;2119;2254;2263;2281;2335;2549;2624;2651;2824;3066;3156;3192;3202;3552;3791;4023;4087;4089;4205;4254;4739;4915;5080;5168;5357;5583;5584;5587;5727;5906;6092;6457;6820;6857;6910;7042;7048;7049;7098;7225;7424;7436;7472;7474;7476;7482;7716;8321;8507;8578;8650;8829;9037;9043;9181;9353;9365;9760;9971;10370;10413;10769;10810;10818;10891;22891;22941;23122;23191;23236;23327;23394;23499;23576;23767;25893;25937;50618;51761;54674;55607;55885;56288;56998;57381;57556;57669;57678;63976;64750;79805;81606;84079;84193;89780;90102;168667;169200;202018;202151;255743;342371	EPB41L5;ANXA3;HMGCR;NPNT;PPP1R9A;FLRT3;SHANK2;TAPT1;ADRB2;NEDD4L;AGER;NEDD9;CA2;SPAG9;TOX;LPL;ETV5;BDNF;SEMA5A;MACF1;FGFR2;CITED2;KITLG;SMURF2;KL;ATXN1L;PLS1;IL1A;SMAD2;DDAH1;TGFBR2;PRKCI;LMO3;TRPC6;EFNB2;SH3GL3;HNRNPU;WASF3;SETD3;LRRN3;PRDM16;BMPR2;CTNNBIP1;TLR3;CD36;WNT7A;WWTR1;VEZF1;SYT1;GCNT2;SCARF1;TMEM64;GPM6B;YAP1;MEF2A;GAB1;WNT3A;C5;SULT2B1;CDH5;GATA2;PRKCH;SEMA6A;TRIM58;KDR;TGFB2;ITSN2;PHLDB2;ZNF365;PARD3;SCARB2;BMPER;ADNP;ROBO2;FKBP1B;CLASP2;NUMB;CYFIP1;CAV3;PPARGC1A;AGTR1;RAP1A;NRP1;FGF9;ATP8A2;PAX6;CNTN1;TGFBR3;LBH;PRKD1;WNT2;ANKRD27;VEGFC;SLIT2;ARHGEF2;FZD1;FRS2;SMAD4;CD74;WNT5A;TBX5;VLDLR;GPAM;NTRK2;HOXA5;FN1;PLK2;BMP5;HDAC2;RHOJ;ENPP2;PLCB1;VASH2;NR1H4;PTCH1;WNT2B;RANBP3L;ASPA;ENC1
GO:0009790	embryo development	980	96	49.9232	1.92295	3.52479e-10	6.28311e-08	653;659;727;1738;1909;1947;2132;2254;2263;2294;2295;2335;2624;3066;3199;3200;3201;3202;3215;3231;3399;3638;3791;3899;3909;3910;4038;4040;4087;4089;4254;5080;5594;5727;5801;5898;6262;6659;6910;6926;6943;7042;7048;7075;7320;7424;7472;7474;7476;7482;7798;7855;8321;8452;8796;8829;8862;9496;10194;10253;10370;10395;10413;10818;23122;23236;23767;25949;27443;51141;51552;51761;54880;55081;56243;57493;57669;57679;57718;64168;64327;79805;80144;84525;89780;90102;131405;144165;153572;196528;200894;202018;338596;340419;341640;441478	SCEL;EPB41L5;FREM2;LAMA3;NECAB1;IRX2;HOPX;DLC1;FLRT3;TAPT1;HOXD1;FZD5;IFT57;RAB14;AFF3;FGFR2;CITED2;KITLG;CECR2;SMAD2;INSIG2;ALS2;INSIG1;TGFBR2;PPP4R4;BMPR2;WNT7A;ARID2;CUL3;RALA;YAP1;WNT3A;UBE2B;FRAS1;C5;ARL13B;TRIM71;GATA2;SPRY2;TCF21;HEG1;KDR;TGFB2;PHLDB2;MAPK1;TBX4;EFNB1;FOXF1;SYF2;CLASP2;TBX3;APLN;NRP1;ST8SIA6;FGF9;ATP8A2;FOXF2;PAX6;RSPO2;PTPRR;LRP4;WNT2;BCOR;VEGFC;LRP6;EDNRA;FZD1;FRS2;SMAD4;WNT5A;TBX5;PRICKLE1;DLD;KIAA1217;LUZP1;HOXA5;FN1;RYR2;TIE1;BMP5;LMBR1;EXT2;HDAC2;PLCB1;HOXB5;VASH2;HOXA4;PTCH1;HOXA2;LAMA4;WNT2B;SOX4;HOXA3;ID3;NRARP;TSHZ1
GO:0120036	plasma membrane bounded cell projection organization	1488	130	75.8018	1.715	4.42436e-10	7.73497e-08	177;214;288;323;324;627;653;659;857;950;999;1009;1012;1123;1272;1501;1808;1947;1948;2013;2115;2263;2281;2335;2549;2823;3066;3199;3480;3672;4038;4089;4133;4205;4651;4685;4915;4983;5080;5168;5357;5420;5584;5587;5594;5727;5793;5797;5898;5906;5962;6092;6383;6456;6642;6711;6809;6857;7225;7320;7436;7474;7476;7504;8239;8321;8507;8578;8650;8814;8829;8976;9037;9218;9353;9456;9638;9702;9723;10096;10129;10160;10257;10769;10810;10818;22891;22941;23105;23191;23216;23327;23394;23499;23607;23767;25937;26052;26751;27255;29116;50618;51473;51761;54874;55081;55607;56288;57520;57556;57643;57679;59277;63917;65059;66000;80031;80321;84079;84612;85462;85464;89780;117177;120892;121512;138639;200894;202018;285527	EMP2;LRRK2;PARD6B;FHDC1;CAV1;GPM6A;STX3;ETV1;PPP1R9A;FLRT3;SPTBN1;SHANK2;NTN4;TAPT1;CNTN6;NEDD4L;AGER;IFT57;ANK3;CTNND2;ABCC4;BDNF;VAPA;SEMA5A;HOMER1;RAPH1;MACF1;FGFR2;SEMA3E;MAP2;SH3GL2;CDH1;PLS1;TMEM108;RDX;SH3YL1;ALS2;APC;FRY;PRKCI;GALNT11;TRPC6;RAB3IP;EFNB2;SNX1;WASF3;MYO10;BMPR2;SEMA6D;PTPRM;WNT7A;WWTR1;CD2AP;SYT1;CEP70;FGD4;RALA;DCDC2;SCARF1;FARP1;DNM3;ACTR3;MEF2A;GAB1;WNT3A;DPYSL2;UBE2B;SSH2;CEP57;USP9X;ARL13B;WASL;CDKL1;SEMA6A;PODXL;ALCAM;ITSN2;XK;MYLIP;FSTL4;MAPK1;ZNF365;PARD3;EFNB1;FRYL;SCARB2;ADNP;ROBO2;FKBP1B;HECW2;NUMB;CYFIP1;RAP1A;NRP1;ATP8A2;PAX6;CNTN1;LRP4;FNBP1L;OPHN1;PRKD1;ANKRD27;SLIT2;FZD1;FRS2;NCAM2;SMAD4;WNT5A;ZSWIM5;VLDLR;CDH13;SDC2;NTRK2;PTPRG;FN1;IGF1R;FEZ1;APBB2;PTPDC1;PLK2;ITGA1;BMP5;HDAC2;ENPP2;CDH11;PTCH1;CHN1;HOXA2;TBC1D1;ENC1
GO:0007155	cell adhesion	1369	122	69.7396	1.74936	4.95626e-10	8.50139e-08	177;214;288;306;324;394;395;653;667;857;948;961;972;999;1003;1004;1009;1012;1021;1088;1272;1285;1500;1501;1525;1604;1947;1948;2013;2239;2294;2335;2651;2824;3672;3680;3694;3791;3909;3910;4008;4040;4092;4254;4287;4478;4651;4680;4685;4739;5175;5420;5581;5793;5797;5801;5962;6092;6247;6809;6868;7042;7048;7402;7474;8578;8727;8829;8910;9037;9069;9223;9306;9341;9358;9638;9723;9806;9891;10370;10395;10979;22918;22998;23037;23122;23499;23607;23705;23767;25975;26167;27032;27253;27255;29091;29766;51208;51571;54510;55333;55824;56133;56146;56288;57556;57669;57678;58494;65217;79872;84465;89780;90102;117583;120114;168507;255743;340706;341640;375033;441478	PDZD2;EPB41L5;ANXA3;LMO7;EMP2;FREM2;CAV1;CXADR;LAMA3;LIMCH1;ATP2C1;ITGB6;CD55;STX3;COL4A3;CD47;CLDN18;NPNT;DLC1;FLRT3;CNTN6;AGER;NEDD9;ARHGAP5;MAGI1;ANK3;UTRN;CTNND2;STXBP6;SEMA5A;MACF1;SPOCK2;SEMA3E;CITED2;KITLG;CDH1;RDX;APC;TGFBR2;PRKCE;EFNB2;GPC4;CBLL1;SMAD7;ARHGAP6;MYO10;PAG1;VAMP3;CD36;PTPRM;CD2AP;GCNT2;ADAM17;SCARF1;SGCE;GPM6B;CADM1;WNT3A;SOCS6;RS1;CDH5;TMOD3;SEMA6A;PODXL;ATXN3;KDR;TGFB2;CD93;CEACAM8;ALCAM;PCDH15;PHLDB2;MEGF11;PARD3;VWA2;EFNB1;MSN;CTNND1;SYNJ2BP;FOXF1;ROBO2;FAM49B;CLASP2;FERMT2;CLDN12;CEACAM6;PEAR1;CTNNAL1;PECAM1;PKD1L1;NRP1;CNTN1;FAT3;PTPRR;LRP6;NCAM2;CD74;WNT5A;DST;CDK6;GPAM;CDH13;PCDHA2;PTPRG;JAM2;FN1;PCDH17;PCDHB2;FEZ1;ITGA1;BMP5;PARD3B;EGFL6;CDH11;NUAK1;ITGBL1;LAMA4;PCDHB5;CDH6;PCDH18;NRARP;ITGA9
GO:0022610	biological adhesion	1377	122	70.1472	1.7392	7.114e-10	1.19766e-07	177;214;288;306;324;394;395;653;667;857;948;961;972;999;1003;1004;1009;1012;1021;1088;1272;1285;1500;1501;1525;1604;1947;1948;2013;2239;2294;2335;2651;2824;3672;3680;3694;3791;3909;3910;4008;4040;4092;4254;4287;4478;4651;4680;4685;4739;5175;5420;5581;5793;5797;5801;5962;6092;6247;6809;6868;7042;7048;7402;7474;8578;8727;8829;8910;9037;9069;9223;9306;9341;9358;9638;9723;9806;9891;10370;10395;10979;22918;22998;23037;23122;23499;23607;23705;23767;25975;26167;27032;27253;27255;29091;29766;51208;51571;54510;55333;55824;56133;56146;56288;57556;57669;57678;58494;65217;79872;84465;89780;90102;117583;120114;168507;255743;340706;341640;375033;441478	PDZD2;EPB41L5;ANXA3;LMO7;EMP2;FREM2;CAV1;CXADR;LAMA3;LIMCH1;ATP2C1;ITGB6;CD55;STX3;COL4A3;CD47;CLDN18;NPNT;DLC1;FLRT3;CNTN6;AGER;NEDD9;ARHGAP5;MAGI1;ANK3;UTRN;CTNND2;STXBP6;SEMA5A;MACF1;SPOCK2;SEMA3E;CITED2;KITLG;CDH1;RDX;APC;TGFBR2;PRKCE;EFNB2;GPC4;CBLL1;SMAD7;ARHGAP6;MYO10;PAG1;VAMP3;CD36;PTPRM;CD2AP;GCNT2;ADAM17;SCARF1;SGCE;GPM6B;CADM1;WNT3A;SOCS6;RS1;CDH5;TMOD3;SEMA6A;PODXL;ATXN3;KDR;TGFB2;CD93;CEACAM8;ALCAM;PCDH15;PHLDB2;MEGF11;PARD3;VWA2;EFNB1;MSN;CTNND1;SYNJ2BP;FOXF1;ROBO2;FAM49B;CLASP2;FERMT2;CLDN12;CEACAM6;PEAR1;CTNNAL1;PECAM1;PKD1L1;NRP1;CNTN1;FAT3;PTPRR;LRP6;NCAM2;CD74;WNT5A;DST;CDK6;GPAM;CDH13;PCDHA2;PTPRG;JAM2;FN1;PCDH17;PCDHB2;FEZ1;ITGA1;BMP5;PARD3B;EGFL6;CDH11;NUAK1;ITGBL1;LAMA4;PCDHB5;CDH6;PCDH18;NRARP;ITGA9
GO:0051049	regulation of transport	1765	147	89.9127	1.63492	7.65328e-10	1.26502e-07	114;148;154;185;288;306;307;665;727;760;776;785;817;818;857;859;948;961;972;999;1012;1193;1272;1361;1612;1909;1910;1948;2149;2257;2281;2294;2335;2624;2824;3156;3200;3306;3552;3638;3667;3739;3764;3781;4023;4089;4133;4205;4478;4646;4983;5028;5066;5144;5208;5569;5581;5584;5587;5593;5594;5599;5727;5784;5869;5898;5906;5962;6098;6262;6323;6456;6457;6622;6659;6711;6857;7009;7042;7134;7175;7222;7225;7402;7424;7466;7474;7476;7855;8650;8829;8862;8976;9341;9456;9971;10396;10497;10891;11037;11069;22941;23122;23171;23191;23327;23607;23705;25893;26052;27075;27092;27253;29091;51761;53405;54602;54741;55022;55288;55333;55607;55781;56704;56943;57520;57678;57818;64328;64801;79026;79872;80223;81831;84079;84251;85439;89780;91404;93664;94121;116150;120892;161291;170850;259232;285381	ANXA3;JPH1;CLIC5;LRRK2;CAV1;PFKFB2;RAB11FIP1;HMGCR;CD47;TSPAN13;SCN1A;ROS1;PPP1R9A;ATP8A1;SPTBN1;SHANK2;ADRB2;NEDD4L;DAPK1;CA2;FZD5;GPD1L;ANK3;UTRN;STXBP6;PDE4D;LPL;TNNC1;HOMER1;RHOT1;XPO4;CLIC2;MYO6;MAP2;SH3GL2;KCNG3;EDNRB;CDH1;SESTD1;NUS1;TMEM30B;NDFIP2;RDX;IL1A;INSIG1;PRKCI;PRKCE;TRPC6;EFNB2;SH3GL3;CPB2;CBLL1;CAMK2D;ADRA1A;P2RY1;VAMP3;CD36;UNC13B;PKIA;WNT7A;CD2AP;SYT1;PRKG2;PTPN14;CACNG4;RALA;DPH3;RAPGEF4;DNM3;GPM6B;WFS1;CADM1;MAPK8;MEF2A;BNIP3L;LEPROT;WNT3A;TRPC3;ANXA4;C5;KCNA4;WASL;GATA2;ADCY8;TMBIM6;TRIM58;CACNA1D;TGFB2;ENY2;MAPK1;PID1;RIOK2;MSN;KCNN2;SYNJ2BP;FOXF1;FKBP1B;CLASP2;HECW2;NUMB;CYFIP1;CAV3;PPARGC1A;CADPS2;AGTR1;RAP1A;APLN;NRP1;ATP8A2;CACNB4;CNTN1;OPHN1;PRKD1;AHNAK;ARV1;PAM;ANKRD27;VEGFC;KCNJ8;EDNRA;IRS1;SMAD4;CD74;RAB5B;WNT5A;NETO2;FGF12;GPAM;TPR;CDH13;F2R;G6PC2;SYTL4;SGIP1;STON2;FN1;RYR2;PCDH17;HSPA2;STON1;SNCA;NR1H4;PTCH1;CAMK2G;NALCN;SOX4;HOXA3
GO:0060562	epithelial tube morphogenesis	312	44	15.8939	2.76835	8.14929e-10	1.32295e-07	653;859;1909;1948;2119;2263;2294;3202;4040;4089;4233;5420;5727;5898;6262;6659;6926;6943;7042;7048;7472;7474;7482;7798;8321;8829;9353;9723;10253;10395;10413;25928;55081;56998;64399;89780;90627;131405;144165;153572;200894;255743;340419;441478	IRX2;NPNT;DLC1;IFT57;HHIP;ETV5;FGFR2;STARD13;SEMA3E;MET;TGFBR2;EFNB2;CTNNBIP1;RALA;YAP1;WNT3A;ARL13B;TRIM71;SPRY2;TCF21;PODXL;TGFB2;SOSTDC1;FOXF1;TBX3;CAV3;NRP1;RSPO2;WNT2;SLIT2;LRP6;EDNRA;FZD1;SMAD4;WNT5A;PRICKLE1;LUZP1;HOXA5;RYR2;BMP5;PTCH1;WNT2B;SOX4;NRARP
GO:0050808	synapse organization	385	50	19.6127	2.54937	1.0566e-09	1.68518e-07	288;627;785;999;1488;1501;1948;2119;2149;2239;2823;3480;4038;4915;4983;6092;6622;6678;7402;7474;7476;7855;8321;8829;8976;9456;9723;9806;10160;10243;10497;10810;22866;22891;22941;23191;23229;23394;23767;26052;26167;27253;54674;55607;56133;57679;66000;89780;120892;389941	LRRK2;GPM6A;PPP1R9A;FLRT3;SHANK2;FZD5;ANK3;UTRN;CTNND2;ETV5;BDNF;HOMER1;SPOCK2;SEMA3E;CDH1;TMEM108;ALS2;GPHN;EFNB2;GPC4;WASF3;LRRN3;UNC13B;WNT7A;FARP1;DNM3;WNT3A;CTBP2;WASL;ZNF365;ADNP;ROBO2;C1QL3;CYFIP1;NRP1;CACNB4;LRP4;OPHN1;CNKSR2;FZD1;WNT5A;F2R;NTRK2;IGF1R;PCDH17;PCDHB2;SNCA;PCDHB5;SPARC;ARHGEF9
GO:0007409	axonogenesis	449	55	22.873	2.40458	1.35285e-09	2.12048e-07	214;288;323;627;659;1009;1123;1808;1947;1948;2115;2263;2335;2549;3199;4038;4089;4133;4915;4983;5080;5594;5727;5797;6092;6711;7436;7474;7476;7504;8239;8650;8829;9037;9353;9638;9723;10818;23105;23191;23394;23499;23767;27255;51761;56288;57556;57643;57679;59277;65059;80031;84612;85464;89780	PARD6B;ETV1;FLRT3;SPTBN1;NTN4;CNTN6;ANK3;BDNF;SEMA5A;RAPH1;MACF1;FGFR2;SEMA3E;MAP2;ALS2;EFNB2;BMPR2;SEMA6D;PTPRM;WNT7A;GAB1;WNT3A;DPYSL2;SSH2;USP9X;SEMA6A;ALCAM;XK;FSTL4;MAPK1;PARD3;EFNB1;ADNP;ROBO2;NUMB;CYFIP1;NRP1;ATP8A2;PAX6;LRP4;OPHN1;SLIT2;FRS2;SMAD4;WNT5A;ZSWIM5;VLDLR;NTRK2;FN1;FEZ1;APBB2;CDH11;PTCH1;CHN1;HOXA2
GO:0071495	cellular response to endogenous stimulus	1347	119	68.6189	1.73422	1.41904e-09	2.18653e-07	114;115;154;177;185;324;627;653;659;760;857;858;859;948;999;1003;1030;1131;1979;2254;2257;2263;2549;2651;2776;2888;2908;3066;3157;3192;3248;3480;3667;4005;4038;4053;4087;4089;4092;4093;4306;4478;4915;5028;5144;5151;5581;5584;5594;5782;5791;5906;5962;6092;6258;6262;6456;6502;6622;6751;6868;6943;7035;7042;7048;7049;7181;7472;7474;7476;8239;8321;8462;8862;9181;9353;9365;9372;9663;9702;9971;10253;10370;10413;10424;10818;10891;10979;23089;23191;23236;23545;23767;25928;26524;51552;53918;54741;54778;55022;55777;55885;56288;57669;57678;59350;63976;64399;64750;66000;81606;83891;120892;131405;167465;168667;255743;340706;387914	EPB41L5;CAV2;LRRK2;SNX25;CAV1;GNAQ;CDKN2B;NPNT;FLRT3;ADRB2;AGER;CA2;HMGCS1;RAB14;HHIP;PDE4D;BDNF;ADCY9;FGFR2;CITED2;SH3GL2;NR3C2;SMURF2;PEG10;PTPRE;RXFP1;CDH1;TFPI;HPGD;KL;NR2C1;TMEM108;RDX;PTPN12;SMAD2;LPIN2;APC;TGFBR2;SSTR1;PRKCI;LMO3;PRKCE;HNRNPU;NR3C1;SMAD7;PRDM16;BMPR2;P2RY1;CD36;WNT7A;GCNT2;ADAM17;ATP6V0A2;YAP1;PDE8A;LEPROT;GAB1;CDH5;CEP57;USP9X;KLF11;TRIM71;SPRY2;ADCY8;TCF21;EIF4EBP2;ZFYVE9;TGFB2;SOSTDC1;MAPK1;PID1;PARD3;VWA2;BMPER;PGRMC2;MSN;LATS2;GRB14;ROBO2;FERMT2;CYFIP1;CAV3;PPARGC1A;AGTR1;RAP1A;APLN;FGF9;TGFBR3;LRP4;PELO;CHRM3;SHISA2;RXRG;LBH;WNT2;SLIT2;ARHGEF2;FZD1;FRS2;IRS1;SMAD4;WNT5A;FGF12;GPAM;LMO2;NTRK2;IGF1R;RNF111;RYR2;SKP2;BMP5;SNCA;ZNF366;MBD5;HDAC2;PLCB1;SMAD9;NR1H4;LTBP2
GO:0061564	axon development	490	58	24.9616	2.32357	1.75825e-09	2.66404e-07	214;288;323;627;659;1009;1123;1808;1947;1948;2115;2263;2281;2335;2549;3199;4038;4089;4133;4685;4915;4983;5080;5594;5727;5797;6092;6711;7436;7474;7476;7504;8239;8578;8650;8829;9037;9353;9638;9723;10818;23105;23191;23394;23499;23767;27255;51761;56288;57556;57643;57679;59277;65059;80031;84612;85464;89780	PARD6B;ETV1;FLRT3;SPTBN1;NTN4;CNTN6;ANK3;BDNF;SEMA5A;RAPH1;MACF1;FGFR2;SEMA3E;MAP2;ALS2;EFNB2;BMPR2;SEMA6D;PTPRM;WNT7A;SCARF1;GAB1;WNT3A;DPYSL2;SSH2;USP9X;SEMA6A;ALCAM;XK;FSTL4;MAPK1;PARD3;EFNB1;ADNP;ROBO2;FKBP1B;NUMB;CYFIP1;NRP1;ATP8A2;PAX6;LRP4;OPHN1;SLIT2;FRS2;NCAM2;SMAD4;WNT5A;ZSWIM5;VLDLR;NTRK2;FN1;FEZ1;APBB2;CDH11;PTCH1;CHN1;HOXA2
GO:0031344	regulation of cell projection organization	674	72	34.3349	2.09699	1.80253e-09	2.68636e-07	324;627;653;659;857;950;1123;1272;1808;1948;2281;2335;2823;3066;4038;4133;4651;4915;5168;5357;5420;5584;5587;5793;5898;5906;5962;6092;6383;6857;7225;7436;7474;7476;7504;8321;8507;8578;8814;8829;8976;9037;9353;9456;9723;10253;10769;22891;22941;23105;23191;23216;23327;23394;23499;26052;26751;29116;50618;51473;51761;54874;55607;57520;57556;57643;80031;84079;85464;89780;120892;202018	LRRK2;CAV1;GPM6A;PPP1R9A;SHANK2;TAPT1;NEDD4L;BDNF;SEMA5A;HOMER1;MACF1;SEMA3E;MAP2;PLS1;RDX;SH3YL1;APC;PRKCI;TRPC6;EFNB2;MYO10;BMPR2;SEMA6D;WNT7A;SYT1;RALA;DCDC2;SCARF1;DNM3;WNT3A;DPYSL2;SSH2;WASL;CDKL1;SPRY2;SEMA6A;PODXL;ITSN2;XK;MYLIP;FSTL4;ZNF365;SCARB2;ADNP;ROBO2;FKBP1B;HECW2;CYFIP1;RAP1A;NRP1;ATP8A2;CNTN1;LRP4;FNBP1L;PRKD1;ANKRD27;SLIT2;FZD1;WNT5A;ZSWIM5;VLDLR;SDC2;NTRK2;PTPRG;FN1;PLK2;BMP5;HDAC2;ENPP2;CHN1;TBC1D1;ENC1
GO:0071560	cellular response to transforming growth factor beta stimulus	231	36	11.7676	3.05924	1.90757e-09	2.79705e-07	659;857;858;859;1003;1030;2263;2651;2908;3066;3248;4053;4087;4089;4092;4093;6868;7042;7048;7049;7472;7474;7476;8239;9372;10370;10891;10979;23089;54778;56288;57669;63976;64750;83891;255743	EPB41L5;CAV2;SNX25;CAV1;CDKN2B;NPNT;FGFR2;CITED2;SMURF2;PEG10;HPGD;SMAD2;TGFBR2;NR3C1;SMAD7;PRDM16;BMPR2;WNT7A;GCNT2;ADAM17;CDH5;USP9X;ZFYVE9;TGFB2;PARD3;FERMT2;CAV3;PPARGC1A;TGFBR3;WNT2;SMAD4;WNT5A;RNF111;HDAC2;SMAD9;LTBP2
GO:0120035	regulation of plasma membrane bounded cell projection organization	665	71	33.8765	2.09585	2.40734e-09	3.47383e-07	324;627;653;659;857;950;1123;1272;1808;1948;2281;2335;2823;3066;4038;4133;4651;4915;5168;5357;5420;5584;5587;5793;5898;5906;5962;6092;6383;6857;7225;7436;7474;7476;7504;8321;8507;8578;8814;8829;8976;9037;9353;9456;9723;10769;22891;22941;23105;23191;23216;23327;23394;23499;26052;26751;29116;50618;51473;51761;54874;55607;57520;57556;57643;80031;84079;85464;89780;120892;202018	LRRK2;CAV1;GPM6A;PPP1R9A;SHANK2;TAPT1;NEDD4L;BDNF;SEMA5A;HOMER1;MACF1;SEMA3E;MAP2;PLS1;RDX;SH3YL1;APC;PRKCI;TRPC6;EFNB2;MYO10;BMPR2;SEMA6D;WNT7A;SYT1;RALA;DCDC2;SCARF1;DNM3;WNT3A;DPYSL2;SSH2;WASL;CDKL1;SEMA6A;PODXL;ITSN2;XK;MYLIP;FSTL4;ZNF365;SCARB2;ADNP;ROBO2;FKBP1B;HECW2;CYFIP1;RAP1A;NRP1;ATP8A2;CNTN1;LRP4;FNBP1L;PRKD1;ANKRD27;SLIT2;FZD1;WNT5A;ZSWIM5;VLDLR;SDC2;NTRK2;PTPRG;FN1;PLK2;BMP5;HDAC2;ENPP2;CHN1;TBC1D1;ENC1
GO:0010632	regulation of epithelial cell migration	212	34	10.7997	3.14823	2.51819e-09	3.56694e-07	306;350;659;2013;2624;3791;4233;5168;5581;5587;5793;5797;5801;6678;6868;7042;7048;7424;7474;7476;8829;9037;9353;10769;10982;23122;23499;55333;57381;57669;90627;116150;154810;168667	EPB41L5;ANXA3;EMP2;SEMA5A;MACF1;STARD13;MET;NUS1;TGFBR2;PRKCE;BMPR2;PTPRM;WNT7A;ADAM17;APOH;AMOTL1;GATA2;KDR;TGFB2;BMPER;SYNJ2BP;CLASP2;NRP1;PTPRR;PRKD1;VEGFC;SLIT2;MAPRE2;WNT5A;PTPRG;PLK2;RHOJ;ENPP2;SPARC
GO:0007267	cell-cell signaling	1576	133	80.2847	1.65661	2.55034e-09	3.56694e-07	114;148;154;177;185;324;627;760;776;785;818;857;999;1009;1131;1488;1500;1501;1525;1947;1948;1979;2119;2149;2239;2254;2257;2263;2281;2697;2744;2776;2780;2869;2890;2900;3156;3202;3667;3781;3836;4038;4040;4087;4089;4233;4287;4915;4919;4983;5028;5208;5581;5594;5906;6262;6500;6505;6622;6659;6809;6857;6910;6926;7042;7082;7320;7472;7474;7476;7482;7855;8321;8325;8452;8676;8796;8829;8862;9037;9341;9456;9971;10052;10413;10497;10718;10769;10979;11069;22841;22941;23191;23236;23394;23499;23554;25928;25937;26167;26524;27092;27123;27253;29953;51421;51473;54764;55031;55288;55333;55607;56133;56923;56943;56998;57679;57818;64750;66000;80223;84133;89780;93664;94121;120892;144165;154810;166336;169200;340419;387914;441478	SCEL;LRRK2;SLC1A1;CAV1;CXADR;PFKFB2;RAB11FIP1;HMGCR;GNAQ;STX3;STX11;TSPAN12;PPP1R9A;SHANK2;ADRB2;AGER;ZNRF3;CA2;FZD5;TJP1;ROR1;SKP1;GRIA1;CTNND2;ETV5;BDNF;SEMA5A;HOMER1;RHOT1;MACF1;FGFR2;SMURF2;MET;CDH1;TMEM108;SMAD2;ALS2;APC;PRKCE;EFNB2;GPC4;TRHDE;GRK5;ADRA1A;RAB11FIP2;CTNNBIP1;P2RY1;VAMP3;UNC13B;WNT7A;WWTR1;SYT1;CUL3;CACNG4;DCDC2;GLS;RAPGEF4;GJA1;TMEM64;YAP1;WNT3A;UBE2B;AMOTL1;CTBP2;GNAT2;ADCY8;EIF4EBP2;AMOTL2;ATXN3;CACNA1D;TGFB2;ENY2;SOSTDC1;MAPK1;EFNB1;KPNA1;ADNP;LATS2;KCNN2;CTNND1;SYNJ2BP;FKBP1B;FERMT2;GRIK4;TBX3;CYFIP1;CADPS2;AGTR1;RAP1A;APLN;FZD8;NRP1;FGF9;CACNB4;RSPO2;LRP4;CHRM3;DKK2;SHISA2;OPHN1;PRICKLE2;ZRANB1;WNT2;LRP6;USP47;NMUR2;NRG3;FZD1;IRS1;SMAD4;WNT5A;TBX5;PRICKLE1;FGF12;F2R;NTRK2;G6PC2;HOXA5;SYTL4;RYR2;PCDH17;PCDHB2;GJC1;PLK2;SNCA;PLCB1;CDH11;NR1H4;PCDHB5;CAMK2G;WNT2B;SOX4;NRARP
GO:0007507	heart development	536	61	27.3049	2.23403	3.06589e-09	4.22303e-07	148;653;659;859;1525;1909;1948;2254;2257;2263;2294;2697;3192;3399;3764;4040;4087;4089;4092;4205;4211;5066;5594;5727;6092;6262;6659;6678;6910;6926;7042;7048;7049;7134;7472;7474;7798;8321;8814;8829;8862;9353;10052;10203;10370;10395;10413;10529;10818;23767;51196;54880;55081;57493;63917;64208;89780;144165;196528;200894;341640	NEBL;FREM2;CXADR;DLC1;FLRT3;IFT57;TNNC1;FGFR2;CITED2;SMAD2;TGFBR2;GALNT11;EFNB2;HNRNPU;SMAD7;ADRA1A;BMPR2;ARID2;CALCRL;GJA1;YAP1;MEF2A;WNT3A;POPDC3;ARL13B;CDKL1;HEG1;TGFB2;MAPK1;PLCE1;FOXF1;ROBO2;TBX3;CAV3;APLN;NRP1;FGF9;TGFBR3;PAM;WNT2;BCOR;KCNJ8;SLIT2;LRP6;EDNRA;FZD1;FRS2;SMAD4;WNT5A;TBX5;PRICKLE1;FGF12;LUZP1;RYR2;MEIS1;GJC1;BMP5;PTCH1;SOX4;ID3;SPARC
GO:0040017	positive regulation of locomotion	524	60	26.6936	2.24773	3.2883e-09	4.46179e-07	177;306;324;659;857;858;972;1012;2149;2254;2294;2335;2549;2624;2651;3480;3791;4233;4254;4680;4739;5168;5420;5581;5587;5594;5962;6678;6809;6868;7042;7048;7424;7474;7476;7803;8650;8829;9037;9043;9181;9218;9353;9723;9732;9806;10253;10396;10769;10982;23122;23604;57381;57556;57669;64750;79872;80031;116150;154810	EPB41L5;ANXA3;CAV2;CAV1;STX3;ATP8A1;AGER;NEDD9;PTP4A1;SPAG9;DOCK4;VAPA;SEMA5A;SPOCK2;SEMA3E;KITLG;SMURF2;MET;NUS1;RDX;DAPK2;APC;TGFBR2;PRKCE;CBLL1;BMPR2;SEMA6D;WNT7A;GCNT2;ADAM17;GAB1;AMOTL1;GATA2;SPRY2;SEMA6A;PODXL;KDR;TGFB2;MAPK1;FOXF1;CLASP2;CEACAM6;NUMB;NRP1;FGF9;PRKD1;VEGFC;SLIT2;ARHGEF2;MAPRE2;CD74;WNT5A;CDH13;F2R;FN1;IGF1R;PLK2;RHOJ;ENPP2;SPARC
GO:0030029	actin filament-based process	715	74	36.4236	2.03165	4.24972e-09	5.68151e-07	395;776;817;857;859;961;1073;1525;2013;2257;2549;2697;2824;3764;3781;4089;4205;4233;4287;4430;4637;4646;4739;4983;5066;5144;5357;5581;5584;5898;5962;6262;6323;6711;7134;8452;8476;8829;8976;9037;9181;9353;9639;9723;9886;10052;10096;10395;10529;10810;22998;23122;23171;23191;23327;23607;27032;29766;51421;54874;55607;57381;57477;57669;84952;85462;85464;90102;121512;130271;147179;154810;257019;342527	EPB41L5;EMP2;NEBL;FHDC1;CAV1;CXADR;LIMCH1;MYO1B;ATP2C1;CD47;SCN1A;DLC1;PPP1R9A;SPTBN1;NEDD4L;NEDD9;GPD1L;PDE4D;SEMA5A;TNNC1;SEMA3E;MYO6;WIPF2;MET;PLS1;RDX;PRKCI;PRKCE;WASF3;ARHGAP6;CGNL1;CAMK2D;CD2AP;CUL3;FGD4;RALA;CFL2;ACTR3;GJA1;GPM6B;MEF2A;GAB1;TMOD3;SSH2;AMOTL1;WASL;SHROOM4;FRMD3;AMOTL2;ATXN3;CACNA1D;PHLDB2;RHOBTB1;PLEKHH2;KCNN2;CLASP2;CYFIP1;CAV3;ARHGEF10;NRP1;FNBP1L;OPHN1;MYL6;PAM;KCNJ8;SLIT2;ARHGEF2;SMAD4;FGF12;RYR2;GJC1;CDC42BPA;RHOJ;SMTNL2
GO:0071559	response to transforming growth factor beta	238	36	12.1242	2.96927	4.34103e-09	5.71946e-07	659;857;858;859;1003;1030;2263;2651;2908;3066;3248;4053;4087;4089;4092;4093;6868;7042;7048;7049;7472;7474;7476;8239;9372;10370;10891;10979;23089;54778;56288;57669;63976;64750;83891;255743	EPB41L5;CAV2;SNX25;CAV1;CDKN2B;NPNT;FGFR2;CITED2;SMURF2;PEG10;HPGD;SMAD2;TGFBR2;NR3C1;SMAD7;PRDM16;BMPR2;WNT7A;GCNT2;ADAM17;CDH5;USP9X;ZFYVE9;TGFB2;PARD3;FERMT2;CAV3;PPARGC1A;TGFBR3;WNT2;SMAD4;WNT5A;RNF111;HDAC2;SMAD9;LTBP2
GO:0048762	mesenchymal cell differentiation	206	33	10.4941	3.14464	4.44876e-09	5.77767e-07	653;1909;1910;1947;2263;2295;2335;2651;3066;4040;4087;4089;4092;4254;5594;6910;6943;7042;7048;7049;7472;7474;8829;9037;9723;23122;25937;57556;57669;80031;90102;202018;202151	EPB41L5;TAPT1;SEMA5A;FGFR2;SEMA3E;KITLG;EDNRB;SMAD2;TGFBR2;SMAD7;SEMA6D;WWTR1;GCNT2;TCF21;SEMA6A;TGFB2;PHLDB2;MAPK1;EFNB1;CLASP2;NRP1;FOXF2;TGFBR3;WNT2;LRP6;EDNRA;SMAD4;WNT5A;TBX5;FN1;BMP5;HDAC2;RANBP3L
GO:0060429	epithelium development	1213	108	61.7927	1.74778	5.97872e-09	7.65529e-07	38;307;653;659;760;857;859;1003;1021;1286;1909;1948;2119;2239;2263;2294;2295;3066;3202;3215;3399;3791;4038;4040;4087;4089;4092;4233;4478;4649;4919;4983;5080;5144;5175;5420;5583;5594;5727;5898;5906;5962;6092;6098;6262;6659;6820;6868;6910;6926;6943;7042;7048;7082;7424;7472;7474;7476;7482;7716;7798;7855;8321;8796;8829;9079;9353;9496;9723;10253;10370;10395;10413;10818;23122;23767;25928;25937;27443;53918;55081;55283;56898;56998;57493;57669;59277;64398;64399;64750;80144;81606;84133;89780;90102;90627;131405;144165;153562;153572;166336;168667;200894;255743;286451;340419;341640;441478	SCEL;EPB41L5;FREM2;CAV1;IRX2;NPNT;ROS1;DLC1;FLRT3;NTN4;ZNRF3;CA2;FZD5;TJP1;IFT57;ROR1;COL4A4;HHIP;PDE4D;ETV5;FGFR2;STARD13;SEMA3E;CITED2;SMURF2;MET;CECR2;RDX;SMAD2;BDH2;MCOLN3;TGFBR2;EFNB2;GPC4;SMAD7;MARVELD2;BMPR2;CTNNBIP1;WNT7A;WWTR1;VEZF1;RALA;ADAM17;MPP5;YAP1;WNT3A;ANXA4;FRAS1;SULT2B1;CDH5;ARL13B;TRIM71;SPRY2;TCF21;PRKCH;HEG1;PODXL;KDR;TGFB2;PHLDB2;MYO9A;SOSTDC1;MAPK1;TBX4;BMPER;MSN;FOXF1;ROBO2;CLASP2;YIPF6;ACAT1;TBX3;CAV3;RAP1A;PECAM1;NRP1;FOXF2;PAX6;RSPO2;LRP4;PELO;OPHN1;LDB2;PRICKLE2;LBH;WNT2;VEGFC;SLIT2;LRP6;EDNRA;FZD1;FRS2;SMAD4;WNT5A;TBX5;PRICKLE1;CDK6;LUZP1;HOXA5;RYR2;BMP5;HDAC2;HOXB5;PTCH1;WNT2B;SOX4;ID3;NRARP
GO:0003281	ventricular septum development	69	18	3.515	5.12091	6.58328e-09	8.31231e-07	659;2263;4089;4092;6092;6659;6910;6926;7042;7048;7049;7474;7798;8321;9353;10370;10818;57493	FGFR2;CITED2;TGFBR2;SMAD7;BMPR2;HEG1;TGFB2;ROBO2;TBX3;TGFBR3;SLIT2;FZD1;FRS2;SMAD4;WNT5A;TBX5;LUZP1;SOX4
GO:0009968	negative regulation of signal transduction	1202	107	61.2323	1.74744	7.17392e-09	8.93399e-07	148;154;324;599;653;754;857;858;859;961;972;1193;1500;2254;2263;2281;2624;2888;3156;3480;3552;3638;3667;3672;3791;4038;4040;4087;4089;4092;4233;4915;4919;5144;5516;5727;5782;5791;5801;6098;6456;6622;6868;6943;7009;7042;7048;7049;7075;7078;7098;7320;7466;7474;8321;8452;8829;8862;9181;9306;9353;9971;10253;10395;10413;10771;10846;23089;23105;23171;23607;25928;25937;25994;26524;27123;51283;51347;51562;54741;55022;55031;55333;55841;55885;56957;56998;57493;57556;57630;63976;64399;64750;80014;81606;83891;84133;84952;120892;144165;167465;168667;169200;219790;375033;387914;441478	WWC2;CAV2;LRRK2;SNX25;CAV1;MBIP;HMGCR;CD47;RTKN2;ROS1;DLC1;ADRB2;ZNRF3;GPD1L;ROR1;HHIP;PDE4D;SH3RF1;CLIC2;FGFR2;WWC3;SH3GL2;SMURF2;PEG10;PTPRE;MET;IL1A;PTPN12;SMAD2;PPP2CB;INSIG1;APC;HIGD1A;TGFBR2;LMO3;BFAR;SMAD7;CGNL1;ADRA1A;PRDM16;CTNNBIP1;TLR3;WWTR1;CD2AP;CUL3;ADAM17;TMEM64;YAP1;WFS1;LEPROT;UBE2B;SOCS6;GATA2;SPRY2;TCF21;SEMA6A;TAOK3;HEG1;TMBIM6;BCL2L2;KDR;TGFB2;FSTL4;SOSTDC1;PID1;PTTG1IP;TIMP3;BMPER;OTUD7B;LATS2;CTNND1;SYNJ2BP;GRB14;FKBP1B;ZMYND11;PEAR1;CAV3;APLN;NRP1;FGF9;PTPRR;TGFBR3;LRP4;DKK2;SHISA2;LBH;SLIT2;LRP6;USP47;ARHGEF2;FZD1;IRS1;SMAD4;CD74;WNT5A;PRICKLE1;NTRK2;IGF1R;PDE10A;TIE1;ITGA1;BMP5;SNCA;ZNF366;NR1H4;PTCH1;NRARP
GO:0048585	negative regulation of response to stimulus	1545	129	78.7054	1.63902	8.91335e-09	1.09502e-06	148;154;177;324;350;599;653;727;754;857;858;859;961;972;1003;1021;1193;1361;1500;1604;2254;2263;2281;2294;2624;2888;3156;3480;3552;3638;3667;3672;3791;4038;4040;4087;4089;4092;4233;4915;4919;5144;5151;5516;5727;5782;5791;5801;6092;6098;6456;6622;6868;6943;7009;7035;7042;7048;7049;7075;7078;7098;7320;7466;7474;8321;8452;8829;8862;9037;9181;9306;9353;9723;9971;10203;10253;10395;10413;10769;10771;10846;23089;23105;23122;23171;23576;23607;25928;25937;25994;26524;27123;51283;51347;51562;54741;55022;55031;55333;55841;55885;56943;56957;56998;57493;57556;57630;63976;64399;64750;79148;80014;80031;81606;83891;84133;84952;89780;90102;120892;144165;167465;168667;169200;219790;375033;387914;441478	WWC2;CAV2;LRRK2;SNX25;CAV1;MBIP;CD55;HMGCR;CD47;RTKN2;ROS1;DLC1;ADRB2;AGER;ZNRF3;MMP28;GPD1L;ROR1;HHIP;PDE4D;SEMA5A;SH3RF1;CLIC2;FGFR2;SEMA3E;WWC3;SH3GL2;SMURF2;PEG10;PTPRE;MET;TFPI;IL1A;PTPN12;SMAD2;PPP2CB;INSIG1;APC;HIGD1A;DDAH1;TGFBR2;LMO3;BFAR;CPB2;SMAD7;CGNL1;ADRA1A;PRDM16;CTNNBIP1;TLR3;SEMA6D;WWTR1;CD2AP;CUL3;CALCRL;ADAM17;APOH;TMEM64;YAP1;WFS1;PDE8A;LEPROT;WNT3A;UBE2B;SOCS6;C5;CDH5;GATA2;SPRY2;TCF21;SEMA6A;TAOK3;HEG1;TMBIM6;BCL2L2;KDR;TGFB2;PHLDB2;FSTL4;ENY2;SOSTDC1;PID1;PTTG1IP;TIMP3;BMPER;OTUD7B;LATS2;CTNND1;SYNJ2BP;GRB14;FOXF1;ROBO2;FKBP1B;CLASP2;ZMYND11;PEAR1;CAV3;APLN;NRP1;FGF9;PTPRR;TGFBR3;LRP4;DKK2;SHISA2;LBH;SLIT2;LRP6;USP47;ARHGEF2;FZD1;IRS1;SMAD4;CD74;WNT5A;PRICKLE1;CDK6;NTRK2;IGF1R;PDE10A;TIE1;PLK2;ITGA1;BMP5;SNCA;ZNF366;NR1H4;PTCH1;NRARP
GO:0060412	ventricular septum morphogenesis	42	14	2.13957	6.54338	9.91547e-09	1.20189e-06	659;2263;4089;4092;6092;6659;6926;7042;7048;7049;7474;8321;9353;10370	FGFR2;CITED2;TGFBR2;SMAD7;BMPR2;TGFB2;ROBO2;TBX3;TGFBR3;SLIT2;FZD1;SMAD4;WNT5A;SOX4
GO:0048589	developmental growth	623	66	31.7369	2.0796	1.23104e-08	1.47255e-06	148;154;214;627;659;859;1525;1808;2254;2263;2335;2620;3202;4038;4040;4087;4089;4133;4148;4211;5144;5357;5727;5782;6456;6857;6910;7042;7048;7049;7472;7474;7476;8239;8829;9037;9353;9723;10253;10413;22941;23105;23191;23236;23327;23394;23499;23767;25937;26524;50618;51761;55777;55841;57493;57556;57669;57678;65059;66000;80014;80031;89780;196528;340419;340706	EPB41L5;WWC2;CXADR;FLRT3;SHANK2;ADRB2;NEDD4L;PDE4D;BDNF;SEMA5A;RAPH1;MACF1;FGFR2;SEMA3E;MAP2;WWC3;SH3GL2;PLS1;TMEM108;PTPN12;SMAD2;TGFBR2;MATN3;ADRA1A;BMPR2;SEMA6D;WNT7A;ARID2;WWTR1;SYT1;YAP1;WNT3A;DPYSL2;USP9X;SPRY2;SEMA6A;HEG1;TGFB2;ALCAM;ITSN2;FSTL4;VWA2;ADNP;GAS2;LATS2;CYFIP1;CAV3;NRP1;FGF9;ATP8A2;RSPO2;TGFBR3;LRP4;WNT2;SLIT2;LRP6;SMAD4;WNT5A;TBX5;GPAM;HOXA5;FN1;MEIS1;MBD5;PLCB1;PTCH1
GO:0090130	tissue migration	283	39	14.4166	2.70522	1.44113e-08	1.70147e-06	306;350;659;1012;1948;2013;2294;2624;3791;4233;5168;5175;5581;5587;5793;5797;5801;6678;6868;7042;7048;7424;7474;7476;8829;9037;9353;10769;10982;23122;23499;55333;57381;57669;90627;116150;154810;168667;340719	EPB41L5;ANXA3;EMP2;SEMA5A;MACF1;STARD13;MET;NUS1;TGFBR2;PRKCE;EFNB2;BMPR2;PTPRM;WNT7A;ADAM17;APOH;AMOTL1;GATA2;KDR;TGFB2;BMPER;SYNJ2BP;FOXF1;CLASP2;NANOS1;PECAM1;NRP1;PTPRR;PRKD1;VEGFC;SLIT2;MAPRE2;WNT5A;CDH13;PTPRG;PLK2;RHOJ;ENPP2;SPARC
GO:0060021	roof of mouth development	89	20	4.53384	4.41127	1.56363e-08	1.82243e-06	444;2295;3638;4040;4087;4089;6926;6943;7042;7048;7049;7474;7476;8321;10194;51141;54880;63976;80144;89780	SMAD2;INSIG2;INSIG1;TGFBR2;ASPH;PRDM16;WNT7A;WNT3A;FRAS1;TCF21;TGFB2;TBX3;FOXF2;TGFBR3;BCOR;LRP6;FZD1;SMAD4;WNT5A;TSHZ1
GO:0001667	ameboidal-type cell migration	381	47	19.4089	2.42157	1.75475e-08	2.01929e-06	306;350;659;1012;1910;1947;1948;2013;2335;2624;3791;4233;4254;5168;5175;5581;5587;5793;5797;5801;6678;6868;7042;7048;7424;7474;7476;8829;9037;9353;9723;10769;10982;23122;23499;51421;55333;57381;57556;57669;64750;80031;90627;116150;154810;168667;340719	EPB41L5;ANXA3;EMP2;SEMA5A;MACF1;STARD13;SEMA3E;KITLG;SMURF2;MET;EDNRB;NUS1;TGFBR2;PRKCE;EFNB2;BMPR2;SEMA6D;PTPRM;WNT7A;ADAM17;APOH;AMOTL1;GATA2;SEMA6A;AMOTL2;KDR;TGFB2;EFNB1;BMPER;SYNJ2BP;CLASP2;NANOS1;PECAM1;NRP1;PTPRR;PRKD1;VEGFC;SLIT2;MAPRE2;WNT5A;CDH13;PTPRG;FN1;PLK2;RHOJ;ENPP2;SPARC
GO:0016055	Wnt signaling pathway	457	53	23.2805	2.27658	1.81017e-08	2.05703e-06	324;857;1500;1501;2239;2254;2263;2776;2780;2869;4038;4040;4233;4919;6262;6500;6659;7320;7472;7474;7476;7482;7855;8321;8325;8452;8796;9037;10413;10979;23236;23499;23554;25928;25937;26524;27123;51421;51473;54764;55031;56998;64750;84133;89780;120892;144165;154810;166336;169200;340419;387914;441478	SCEL;LRRK2;CAV1;GNAQ;TSPAN12;ZNRF3;FZD5;ROR1;SKP1;CTNND2;SEMA5A;MACF1;FGFR2;SMURF2;MET;APC;GPC4;GRK5;CTNNBIP1;WNT7A;WWTR1;CUL3;DCDC2;TMEM64;YAP1;WNT3A;UBE2B;AMOTL1;GNAT2;AMOTL2;SOSTDC1;LATS2;CTNND1;FERMT2;FZD8;FGF9;RSPO2;LRP4;DKK2;SHISA2;PRICKLE2;ZRANB1;WNT2;LRP6;USP47;FZD1;WNT5A;PRICKLE1;RYR2;PLCB1;WNT2B;SOX4;NRARP
GO:0010631	epithelial cell migration	274	38	13.9581	2.72243	1.85575e-08	2.08279e-06	306;350;659;1012;1948;2013;2624;3791;4233;5168;5175;5581;5587;5793;5797;5801;6678;6868;7042;7048;7424;7474;7476;8829;9037;9353;10769;10982;23122;23499;55333;57381;57669;90627;116150;154810;168667;340719	EPB41L5;ANXA3;EMP2;SEMA5A;MACF1;STARD13;MET;NUS1;TGFBR2;PRKCE;EFNB2;BMPR2;PTPRM;WNT7A;ADAM17;APOH;AMOTL1;GATA2;KDR;TGFB2;BMPER;SYNJ2BP;CLASP2;NANOS1;PECAM1;NRP1;PTPRR;PRKD1;VEGFC;SLIT2;MAPRE2;WNT5A;CDH13;PTPRG;PLK2;RHOJ;ENPP2;SPARC
GO:0030335	positive regulation of cell migration	472	54	24.0446	2.24582	2.11513e-08	2.34496e-06	306;324;659;857;972;1012;2149;2254;2294;2335;2549;2624;2651;3480;3791;4233;4254;4680;4739;5168;5420;5581;5587;5594;5962;6678;6868;7042;7048;7424;7474;7476;7803;8650;8829;9037;9043;9181;9723;9732;10253;10396;10769;10982;23122;23604;57381;57556;57669;64750;79872;80031;116150;154810	EPB41L5;ANXA3;CAV1;ATP8A1;NEDD9;PTP4A1;SPAG9;DOCK4;SEMA5A;SEMA3E;KITLG;SMURF2;MET;NUS1;RDX;DAPK2;APC;TGFBR2;PRKCE;CBLL1;BMPR2;SEMA6D;WNT7A;GCNT2;ADAM17;GAB1;AMOTL1;GATA2;SPRY2;SEMA6A;PODXL;KDR;TGFB2;MAPK1;FOXF1;CLASP2;CEACAM6;NUMB;NRP1;FGF9;PRKD1;VEGFC;ARHGEF2;MAPRE2;CD74;WNT5A;CDH13;F2R;FN1;IGF1R;PLK2;RHOJ;ENPP2;SPARC
GO:0198738	cell-cell signaling by wnt	460	53	23.4333	2.26174	2.25931e-08	2.46287e-06	324;857;1500;1501;2239;2254;2263;2776;2780;2869;4038;4040;4233;4919;6262;6500;6659;7320;7472;7474;7476;7482;7855;8321;8325;8452;8796;9037;10413;10979;23236;23499;23554;25928;25937;26524;27123;51421;51473;54764;55031;56998;64750;84133;89780;120892;144165;154810;166336;169200;340419;387914;441478	SCEL;LRRK2;CAV1;GNAQ;TSPAN12;ZNRF3;FZD5;ROR1;SKP1;CTNND2;SEMA5A;MACF1;FGFR2;SMURF2;MET;APC;GPC4;GRK5;CTNNBIP1;WNT7A;WWTR1;CUL3;DCDC2;TMEM64;YAP1;WNT3A;UBE2B;AMOTL1;GNAT2;AMOTL2;SOSTDC1;LATS2;CTNND1;FERMT2;FZD8;FGF9;RSPO2;LRP4;DKK2;SHISA2;PRICKLE2;ZRANB1;WNT2;LRP6;USP47;FZD1;WNT5A;PRICKLE1;RYR2;PLCB1;WNT2B;SOX4;NRARP
GO:0060341	regulation of cellular localization	872	83	44.4215	1.86847	2.27567e-08	2.46287e-06	114;148;288;324;627;665;776;817;857;859;948;999;1193;1948;2149;2239;2281;2294;2624;2770;2824;3156;3192;3638;4038;4133;4478;4983;5028;5144;5357;5525;5569;5581;5583;5584;5594;5599;5784;5906;5962;6262;6622;6711;6809;6857;7009;7134;7175;7222;7474;7476;7855;8650;9341;9971;10497;11069;22841;23171;23191;23327;23607;25893;26052;27253;51208;54741;55022;55288;55607;55781;56288;56704;56943;56957;64328;64801;84612;89780;116150;120892;161291	JPH1;LRRK2;PARD6B;CAV1;HMGCR;STX3;CLDN18;PPP1R9A;SPTBN1;NEDD4L;FZD5;GPD1L;ANK3;PDE4D;BDNF;TNNC1;RHOT1;XPO4;CLIC2;MAP2;CDH1;NUS1;PLS1;TMEM30B;RDX;PPP2R5A;INSIG1;APC;PRKCI;PRKCE;EFNB2;GPC4;HNRNPU;CAMK2D;ADRA1A;RAB11FIP2;P2RY1;VAMP3;CD36;UNC13B;PKIA;WNT7A;CD2AP;SYT1;PTPN14;RAPGEF4;DNM3;GPM6B;MAPK8;BNIP3L;LEPROT;WNT3A;TRPC3;GATA2;ADCY8;PRKCH;TMBIM6;TRIM58;CACNA1D;ENY2;MAPK1;PID1;PARD3;RIOK2;MSN;OTUD7B;FOXF1;FKBP1B;NUMB;CYFIP1;CAV3;RAP1A;LRP4;OPHN1;ARV1;WNT5A;GNAI1;TPR;F2R;RYR2;PCDH17;SNCA;NR1H4
GO:0090132	epithelium migration	277	38	14.1109	2.69295	2.49975e-08	2.67355e-06	306;350;659;1012;1948;2013;2624;3791;4233;5168;5175;5581;5587;5793;5797;5801;6678;6868;7042;7048;7424;7474;7476;8829;9037;9353;10769;10982;23122;23499;55333;57381;57669;90627;116150;154810;168667;340719	EPB41L5;ANXA3;EMP2;SEMA5A;MACF1;STARD13;MET;NUS1;TGFBR2;PRKCE;EFNB2;BMPR2;PTPRM;WNT7A;ADAM17;APOH;AMOTL1;GATA2;KDR;TGFB2;BMPER;SYNJ2BP;CLASP2;NANOS1;PECAM1;NRP1;PTPRR;PRKD1;VEGFC;SLIT2;MAPRE2;WNT5A;CDH13;PTPRG;PLK2;RHOJ;ENPP2;SPARC
GO:0010975	regulation of neuron projection development	475	54	24.1975	2.23164	2.62619e-08	2.77612e-06	627;653;659;950;1123;1272;1808;1948;2281;2335;3066;4038;4133;4915;5584;5587;5793;5906;6092;6383;6857;7225;7436;7474;7476;7504;8321;8507;8578;8829;9037;9353;9723;10769;22891;22941;23105;23191;23327;23394;23499;26052;29116;50618;51761;55607;57520;57556;57643;80031;84079;85464;89780;120892	LRRK2;PPP1R9A;SHANK2;NEDD4L;BDNF;SEMA5A;MACF1;SEMA3E;MAP2;PRKCI;TRPC6;EFNB2;BMPR2;SEMA6D;WNT7A;SYT1;SCARF1;DNM3;WNT3A;DPYSL2;SSH2;SEMA6A;ITSN2;XK;MYLIP;FSTL4;ZNF365;SCARB2;ADNP;ROBO2;FKBP1B;HECW2;CYFIP1;RAP1A;NRP1;ATP8A2;CNTN1;LRP4;PRKD1;ANKRD27;SLIT2;FZD1;WNT5A;ZSWIM5;VLDLR;SDC2;NTRK2;PTPRG;FN1;PLK2;BMP5;HDAC2;CHN1;ENC1
GO:0051272	positive regulation of cellular component movement	505	56	25.7257	2.17681	3.44079e-08	3.59542e-06	306;324;659;857;972;1012;2149;2254;2294;2335;2549;2624;2651;3480;3791;4133;4233;4254;4680;4739;5168;5420;5581;5587;5594;5962;6678;6868;7042;7048;7424;7474;7476;7803;8650;8829;9037;9043;9181;9723;9732;9806;10253;10396;10769;10982;23122;23604;57381;57556;57669;64750;79872;80031;116150;154810	EPB41L5;ANXA3;CAV1;ATP8A1;NEDD9;PTP4A1;SPAG9;DOCK4;SEMA5A;SPOCK2;SEMA3E;MAP2;KITLG;SMURF2;MET;NUS1;RDX;DAPK2;APC;TGFBR2;PRKCE;CBLL1;BMPR2;SEMA6D;WNT7A;GCNT2;ADAM17;GAB1;AMOTL1;GATA2;SPRY2;SEMA6A;PODXL;KDR;TGFB2;MAPK1;FOXF1;CLASP2;CEACAM6;NUMB;NRP1;FGF9;PRKD1;VEGFC;ARHGEF2;MAPRE2;CD74;WNT5A;CDH13;F2R;FN1;IGF1R;PLK2;RHOJ;ENPP2;SPARC
GO:2000147	positive regulation of cell motility	493	55	25.1144	2.18998	3.72353e-08	3.82768e-06	306;324;659;857;972;1012;2149;2254;2294;2335;2549;2624;2651;3480;3791;4233;4254;4680;4739;5168;5420;5581;5587;5594;5962;6678;6868;7042;7048;7424;7474;7476;7803;8650;8829;9037;9043;9181;9723;9732;9806;10253;10396;10769;10982;23122;23604;57381;57556;57669;64750;79872;80031;116150;154810	EPB41L5;ANXA3;CAV1;ATP8A1;NEDD9;PTP4A1;SPAG9;DOCK4;SEMA5A;SPOCK2;SEMA3E;KITLG;SMURF2;MET;NUS1;RDX;DAPK2;APC;TGFBR2;PRKCE;CBLL1;BMPR2;SEMA6D;WNT7A;GCNT2;ADAM17;GAB1;AMOTL1;GATA2;SPRY2;SEMA6A;PODXL;KDR;TGFB2;MAPK1;FOXF1;CLASP2;CEACAM6;NUMB;NRP1;FGF9;PRKD1;VEGFC;ARHGEF2;MAPRE2;CD74;WNT5A;CDH13;F2R;FN1;IGF1R;PLK2;RHOJ;ENPP2;SPARC
GO:0048754	branching morphogenesis of an epithelial tube	150	26	7.64131	3.40256	3.74726e-08	3.82768e-06	859;1909;2119;2263;2294;3202;4040;4089;4233;5727;6926;6943;7048;7472;7474;7482;8829;9353;9723;10253;10413;56998;64399;255743;340419;441478	NPNT;HHIP;ETV5;FGFR2;SEMA3E;MET;TGFBR2;CTNNBIP1;YAP1;SPRY2;TCF21;FOXF1;TBX3;CAV3;NRP1;RSPO2;WNT2;SLIT2;LRP6;EDNRA;SMAD4;WNT5A;HOXA5;PTCH1;WNT2B;NRARP
GO:0061138	morphogenesis of a branching epithelium	182	29	9.27145	3.12788	4.32433e-08	4.36805e-06	859;1909;2119;2263;2294;3202;4040;4089;4233;5727;6926;6943;7048;7472;7474;7482;7855;8829;9353;9723;10253;10413;10818;56998;59277;64399;255743;340419;441478	NPNT;NTN4;FZD5;HHIP;ETV5;FGFR2;SEMA3E;MET;TGFBR2;CTNNBIP1;YAP1;SPRY2;TCF21;FOXF1;TBX3;CAV3;NRP1;RSPO2;WNT2;SLIT2;LRP6;EDNRA;FRS2;SMAD4;WNT5A;HOXA5;PTCH1;WNT2B;NRARP
GO:0006897	endocytosis	675	68	34.3859	1.97756	5.38609e-08	5.38076e-06	154;177;306;857;858;859;948;950;961;1012;1808;1948;2624;2890;4038;4040;4233;4646;4651;4983;5168;5175;5581;5587;5594;5869;5906;6456;6457;6622;6642;6678;6857;7048;7113;7436;7474;8578;8650;8862;8976;9372;9886;10096;10203;10216;11037;22918;23191;23327;23607;26052;27092;50618;51552;54453;54874;55333;57381;66000;79872;84251;84547;85439;89780;120892;147179;375033	TMPRSS2;ANXA3;CAV2;LRRK2;CAV1;CD47;ADRB2;NEDD4L;AGER;RAB14;GRIA1;MYO6;SH3GL2;WIPF2;MET;TMEM108;TGFBR2;PRKCE;EFNB2;SH3GL3;SNX1;CBLL1;MYO10;CD36;CD2AP;SYT1;CACNG4;CALCRL;SCARF1;DNM3;ACTR3;RIN2;WNT3A;DPYSL2;WASL;GATA2;ZFYVE9;CD93;ITSN2;RHOBTB1;MAPK1;PGBD1;SCARB2;SYNJ2BP;PEAR1;NUMB;CYFIP1;CAV3;RAP1A;APLN;PECAM1;LRP4;FNBP1L;OPHN1;PRKD1;LRP6;RAB5B;WNT5A;VLDLR;CDH13;SGIP1;STON2;STON1;SNCA;RHOJ;ENPP2;SPARC;PRG4
GO:0022604	regulation of cell morphogenesis	473	53	24.0956	2.19957	5.73435e-08	5.66641e-06	627;659;1123;1808;2335;2620;3791;4038;4133;4478;4651;4739;4915;5028;5168;5962;6092;6383;6678;6857;7225;7474;7476;7504;7750;8829;9037;9353;9723;10395;10810;10979;23105;23191;23327;23394;23499;26052;50618;54764;55607;55660;57381;57520;57556;57643;80031;84079;85464;89780;120892;121512;152503	LRRK2;DLC1;PPP1R9A;NEDD4L;NEDD9;BDNF;SEMA5A;MACF1;SEMA3E;MAP2;RDX;TRPC6;WASF3;MYO10;BMPR2;P2RY1;SEMA6D;WNT7A;SYT1;FGD4;DNM3;WNT3A;DPYSL2;PRPF40A;SSH2;SH3D19;SEMA6A;KDR;ITSN2;XK;FSTL4;ADNP;MSN;GAS2;ROBO2;FERMT2;HECW2;CYFIP1;ZMYM2;NRP1;LRP4;ZRANB1;ANKRD27;SLIT2;WNT5A;ZSWIM5;SDC2;NTRK2;FN1;RHOJ;ENPP2;CHN1;SPARC
GO:0001763	morphogenesis of a branching structure	196	30	9.98464	3.00462	6.43492e-08	6.29031e-06	859;1909;2119;2263;2294;3202;4040;4089;4233;5727;6926;6943;7048;7472;7474;7482;7855;8829;9353;9723;10253;10413;10818;56998;59277;64399;120892;255743;340419;441478	LRRK2;NPNT;NTN4;FZD5;HHIP;ETV5;FGFR2;SEMA3E;MET;TGFBR2;CTNNBIP1;YAP1;SPRY2;TCF21;FOXF1;TBX3;CAV3;NRP1;RSPO2;WNT2;SLIT2;LRP6;EDNRA;FRS2;SMAD4;WNT5A;HOXA5;PTCH1;WNT2B;NRARP
GO:0003206	cardiac chamber morphogenesis	126	23	6.4187	3.58328	8.52441e-08	8.19449e-06	653;659;859;2263;2294;4089;4092;6092;6262;6659;6910;6926;7042;7048;7049;7134;7472;7474;8321;8829;9353;10370;57493	TNNC1;FGFR2;CITED2;TGFBR2;SMAD7;BMPR2;HEG1;TGFB2;FOXF1;ROBO2;TBX3;CAV3;NRP1;TGFBR3;WNT2;SLIT2;FZD1;SMAD4;WNT5A;TBX5;RYR2;BMP5;SOX4
GO:1905114	cell surface receptor signaling pathway involved in cell-cell signaling	559	59	28.4766	2.07188	8.56316e-08	8.19449e-06	154;324;857;1500;1501;2239;2254;2263;2776;2780;2869;4038;4040;4233;4919;6262;6500;6622;6659;7320;7472;7474;7476;7482;7855;8321;8325;8452;8796;9037;10413;10497;10979;22941;23236;23499;23554;25928;25937;26524;27123;51421;51473;54764;55031;55607;56998;64750;66000;84133;89780;120892;144165;154810;166336;169200;340419;387914;441478	SCEL;LRRK2;CAV1;GNAQ;TSPAN12;PPP1R9A;SHANK2;ADRB2;ZNRF3;FZD5;ROR1;SKP1;CTNND2;SEMA5A;MACF1;FGFR2;SMURF2;MET;TMEM108;APC;GPC4;GRK5;CTNNBIP1;UNC13B;WNT7A;WWTR1;CUL3;DCDC2;TMEM64;YAP1;WNT3A;UBE2B;AMOTL1;GNAT2;AMOTL2;SOSTDC1;LATS2;CTNND1;FERMT2;FZD8;FGF9;RSPO2;LRP4;DKK2;SHISA2;PRICKLE2;ZRANB1;WNT2;LRP6;USP47;FZD1;WNT5A;PRICKLE1;RYR2;SNCA;PLCB1;WNT2B;SOX4;NRARP
GO:0045664	regulation of neuron differentiation	628	64	31.9916	2.00053	8.83997e-08	8.37127e-06	627;653;659;950;1123;1272;1808;1910;1948;2119;2281;2335;2624;3066;3199;3399;4038;4133;4211;4915;5080;5584;5587;5793;5906;6092;6383;6457;6857;7225;7436;7474;7476;7504;8321;8507;8578;8829;9037;9043;9181;9353;9723;10769;22891;22941;23105;23191;23327;23394;23499;26052;29116;50618;51761;55607;57520;57556;57643;80031;84079;85464;89780;120892	LRRK2;PPP1R9A;SHANK2;NEDD4L;SPAG9;ETV5;BDNF;SEMA5A;MACF1;SEMA3E;MAP2;EDNRB;PRKCI;TRPC6;EFNB2;SH3GL3;BMPR2;SEMA6D;WNT7A;SYT1;SCARF1;DNM3;WNT3A;DPYSL2;SSH2;GATA2;SEMA6A;ITSN2;XK;MYLIP;FSTL4;ZNF365;SCARB2;ADNP;ROBO2;FKBP1B;HECW2;CYFIP1;RAP1A;NRP1;ATP8A2;PAX6;CNTN1;LRP4;PRKD1;ANKRD27;SLIT2;ARHGEF2;FZD1;WNT5A;ZSWIM5;VLDLR;SDC2;NTRK2;PTPRG;FN1;MEIS1;PLK2;BMP5;HDAC2;CHN1;HOXA2;ID3;ENC1
GO:0090287	regulation of cellular response to growth factor stimulus	256	35	13.0412	2.68381	9.68286e-08	9.07494e-06	659;857;858;859;1030;2254;2263;4087;4089;4092;6868;7048;7049;7424;7474;8321;8862;9353;10253;10370;23089;23191;25928;53918;54778;57556;63976;64399;64750;66000;83891;147372;168667;255743;387914	CAV2;SNX25;CAV1;CDKN2B;NPNT;CCBE1;HHIP;FGFR2;CITED2;SMURF2;PEG10;TMEM108;SMAD2;TGFBR2;SMAD7;PRDM16;BMPR2;ADAM17;SPRY2;SEMA6A;SOSTDC1;BMPER;CYFIP1;CAV3;APLN;FGF9;TGFBR3;PELO;SHISA2;VEGFC;SLIT2;FZD1;SMAD4;WNT5A;RNF111
GO:0010634	positive regulation of epithelial cell migration	137	24	6.97906	3.43886	1.01235e-07	9.39106e-06	306;659;2624;3791;4233;5168;5581;5587;6678;6868;7042;7048;7424;7474;7476;8829;9037;10769;10982;23122;57381;57669;116150;154810	EPB41L5;ANXA3;SEMA5A;MET;NUS1;TGFBR2;PRKCE;BMPR2;WNT7A;ADAM17;AMOTL1;GATA2;KDR;TGFB2;CLASP2;NRP1;PRKD1;VEGFC;MAPRE2;WNT5A;PLK2;RHOJ;ENPP2;SPARC
GO:0060411	cardiac septum morphogenesis	73	17	3.71877	4.57141	1.06924e-07	9.81866e-06	653;659;2263;4089;4092;6092;6659;6910;6926;7042;7048;7049;7474;8321;8829;9353;10370	FGFR2;CITED2;TGFBR2;SMAD7;BMPR2;TGFB2;ROBO2;TBX3;NRP1;TGFBR3;SLIT2;FZD1;SMAD4;WNT5A;TBX5;BMP5;SOX4
GO:0062009	secondary palate development	24	10	1.22261	8.17923	1.14035e-07	1.03669e-05	4087;4089;7042;7048;7049;7474;7476;8321;10194;89780	SMAD2;TGFBR2;WNT7A;WNT3A;TGFB2;TGFBR3;FZD1;SMAD4;WNT5A;TSHZ1
GO:0007169	transmembrane receptor protein tyrosine kinase signaling pathway	676	67	34.4368	1.94559	1.25603e-07	1.13055e-05	154;324;627;653;858;1012;1123;1285;1947;1948;1979;2254;2257;2263;2549;2888;3480;3667;3672;3791;4233;4915;4919;5587;5594;5782;5791;5793;5801;6098;6383;6456;6622;6868;7424;7474;8829;8862;8976;9185;9365;9702;9971;10096;10253;10718;10818;11082;23105;23191;23236;23545;23767;51196;51552;54741;55022;55777;57556;64399;66000;84632;116150;131405;147372;340706;387914	CAV2;REPS2;COL4A3;ROS1;FLRT3;ADRB2;CCBE1;ROR1;RAB14;HHIP;BDNF;FGFR2;SH3GL2;PTPRE;MET;KL;NUS1;TMEM108;PTPN12;APC;EFNB2;ADAM17;ATP6V0A2;ACTR3;LEPROT;GAB1;CEP57;WASL;TRIM71;SPRY2;SEMA6A;EIF4EBP2;KDR;FSTL4;MAPK1;PID1;VWA2;EFNB1;PLCE1;GRB14;CYFIP1;APLN;NRP1;FGF9;ESM1;PTPRR;SHISA2;PRKD1;VEGFC;NRG3;FRS2;IRS1;WNT5A;FGF12;CDH13;SDC2;NTRK2;PTPRG;IGF1R;ITGA1;BMP5;SNCA;MBD5;PLCB1;NR1H4;CHN1;AFAP1L2
GO:0007411	axon guidance	259	35	13.194	2.65272	1.29532e-07	1.15449e-05	214;323;627;659;1123;1808;1947;1948;2115;2549;3199;4089;4983;5080;5594;5727;5797;6092;6711;7436;7474;8829;9037;9353;9638;9723;10818;23191;23767;27255;57556;57643;59277;80031;89780	ETV1;FLRT3;SPTBN1;NTN4;CNTN6;BDNF;SEMA5A;SEMA3E;EFNB2;BMPR2;SEMA6D;PTPRM;GAB1;WNT3A;DPYSL2;SEMA6A;ALCAM;MAPK1;EFNB1;ROBO2;CYFIP1;NRP1;PAX6;OPHN1;SLIT2;FRS2;SMAD4;WNT5A;ZSWIM5;VLDLR;FEZ1;APBB2;PTCH1;CHN1;HOXA2
GO:0016192	vesicle-mediated transport	1942	149	98.9294	1.50612	1.32991e-07	1.17381e-05	148;154;177;288;306;350;776;857;858;859;948;950;961;1012;1088;1488;1604;1808;1948;2013;2294;2335;2624;2890;3306;3638;4038;4040;4133;4233;4257;4311;4430;4478;4645;4646;4651;4680;4983;5028;5168;5175;5236;5581;5584;5587;5594;5683;5787;5869;5898;5906;5962;6456;6457;6622;6642;6678;6711;6809;6857;7042;7048;7078;7109;7113;7424;7436;7474;7476;8452;8578;8650;8676;8829;8862;8976;9043;9218;9341;9372;9749;9886;10096;10203;10216;10257;10396;10497;11037;11069;22841;22898;22918;23122;23191;23230;23233;23250;23327;23499;23607;23673;25852;25963;26052;26985;27092;27443;29062;29091;29097;29789;30849;50618;51071;51143;51164;51552;51571;54453;54536;54676;54741;54874;54943;55333;55973;57182;57381;57679;64400;65258;66000;79872;80223;83930;84079;84251;84547;85439;89780;93664;94121;114569;120892;147179;353189;375033	TMPRSS2;ANXA3;CAV2;EMP2;LRRK2;ATP11A;CAV1;SLCO4C1;TMEM87A;RAB11FIP1;MYO1B;MAL2;CD55;STX3;CD47;STX11;ATP8A1;SPTBN1;STARD3NL;ADRB2;MGST1;NEDD4L;AGER;MME;PHACTR2;PTPRB;RAB14;SPAG9;ANK3;GRIA1;STXBP6;ABCC4;VAPA;MACF1;MYO6;MAP2;SH3GL2;STX12;WIPF2;MET;CECR2;MYO5B;TMEM108;RDX;DENND3;ALS2;ANKRD50;INSIG1;TGFBR2;PRKCI;PRKCE;VPS13A;EFNB2;PIK3R4;SH3GL3;TRAPPC10;SNX1;CBLL1;ADRA1A;CNIH4;MYO10;RAB11FIP2;P2RY1;VAMP3;CD36;UNC13B;WNT7A;CD2AP;SYT1;CUL3;CACNG4;RALA;CALCRL;SCARF1;APOH;BCAP29;DCTN4;RAPGEF4;DNM3;ACTR3;RIN2;LEPROT;WNT3A;DPYSL2;PGM1;DERA;CTBP2;WASL;GATA2;ZFYVE9;CACNA1D;TGFB2;CD93;CEACAM8;EXOC6;ITSN2;RHOBTB1;MAPK1;PGBD1;MPPE1;SCARB2;TIMP3;MSN;SYNJ2BP;FOXF1;FAM49B;CLASP2;OLA1;CEACAM6;PEAR1;NUMB;CYFIP1;CAV3;AKTIP;CADPS2;ARMC8;RAP1A;APLN;PECAM1;NRP1;PSMA2;AP3M1;LRP4;FNBP1L;OPHN1;PRKD1;ANKRD27;VEGFC;LRP6;RAB5B;WNT5A;VLDLR;CDH13;GTPBP2;DNAJC28;SYTL4;SGIP1;STON2;FN1;EXOC6B;DYNC1LI1;HSPA2;WDR91;STON1;SNCA;RHOJ;ENPP2;SPARC;PRG4
GO:0060560	developmental growth involved in morphogenesis	225	32	11.462	2.79184	1.36699e-07	1.18458e-05	214;627;659;1808;2263;2335;4040;4133;6456;6857;7048;7474;8239;8829;9037;9353;9723;10253;10413;23105;23191;23327;23394;23499;23767;50618;57556;57669;65059;66000;80031;89780	EPB41L5;FLRT3;NEDD4L;BDNF;SEMA5A;RAPH1;MACF1;FGFR2;SEMA3E;MAP2;SH3GL2;TMEM108;TGFBR2;BMPR2;SEMA6D;SYT1;YAP1;WNT3A;DPYSL2;USP9X;SPRY2;SEMA6A;ALCAM;ITSN2;FSTL4;ADNP;CYFIP1;NRP1;SLIT2;LRP6;WNT5A;FN1
GO:0045595	regulation of cell differentiation	1699	134	86.5505	1.54823	1.36817e-07	1.18458e-05	177;185;324;443;627;653;659;760;857;859;948;950;972;1003;1021;1123;1272;1808;1910;1948;2013;2119;2254;2263;2281;2294;2335;2624;2651;3066;3192;3199;3202;3399;3638;3791;4005;4023;4038;4087;4089;4092;4133;4205;4211;4212;4254;4739;4775;4915;5080;5583;5584;5587;5594;5727;5793;5906;6092;6383;6457;6820;6857;6910;6926;7042;7048;7098;7225;7424;7436;7474;7476;7504;7716;8321;8507;8578;8650;8829;9037;9043;9181;9353;9723;9760;9806;10253;10413;10718;10769;10818;22891;22941;23105;23122;23191;23236;23327;23394;23499;25893;25928;25937;26052;29116;50618;51208;51761;55607;55885;56998;57520;57556;57630;57643;57669;63976;80031;81606;84079;84193;84525;85464;89780;90102;93166;120892;144165;169200;202151;255743;285313;441478	EPB41L5;EMP2;LRRK2;CAV1;CLDN18;NPNT;HOPX;PPP1R9A;SHANK2;NEDD4L;AGER;NEDD9;CA2;SPAG9;TOX;LPL;ETV5;BDNF;SEMA5A;SH3RF1;MACF1;SPOCK2;FGFR2;SEMA3E;MAP2;KITLG;EDNRB;SMAD2;INSIG1;APC;TGFBR2;PRKCI;LMO3;TRPC6;EFNB2;SH3GL3;HNRNPU;SMAD7;SETD3;PRDM16;BMPR2;CTNNBIP1;TLR3;SEMA6D;CD36;WNT7A;WWTR1;VEZF1;SYT1;GCNT2;SCARF1;DNM3;TMEM64;YAP1;MEF2A;WNT3A;DPYSL2;SULT2B1;CDH5;SSH2;GATA2;SPRY2;PRKCH;SEMA6A;TRIM58;KDR;TGFB2;ITSN2;XK;MYLIP;PHLDB2;FSTL4;SOSTDC1;MAPK1;ZNF365;SCARB2;ADNP;FOXF1;ROBO2;FKBP1B;CLASP2;HECW2;TBX3;NUMB;CYFIP1;CAV3;AGTR1;RAP1A;NRP1;FGF9;ATP8A2;PAX6;CNTN1;LRP4;LBH;PRKD1;ANKRD27;VEGFC;NFATC3;SLIT2;ARHGEF2;NRG3;FZD1;FRS2;SMAD4;CD74;WNT5A;TBX5;ZSWIM5;VLDLR;PRICKLE1;CDK6;LMO2;SDC2;NTRK2;HOXA5;PTPRG;FN1;MEIS2;MEIS1;PLK2;BMP5;HDAC2;IGSF10;PLCB1;PTCH1;CHN1;HOXA2;RANBP3L;ASPA;ID3;NRARP;ENC1;PRDM6
GO:0097485	neuron projection guidance	260	35	13.2449	2.64252	1.42553e-07	1.2226e-05	214;323;627;659;1123;1808;1947;1948;2115;2549;3199;4089;4983;5080;5594;5727;5797;6092;6711;7436;7474;8829;9037;9353;9638;9723;10818;23191;23767;27255;57556;57643;59277;80031;89780	ETV1;FLRT3;SPTBN1;NTN4;CNTN6;BDNF;SEMA5A;SEMA3E;EFNB2;BMPR2;SEMA6D;PTPRM;GAB1;WNT3A;DPYSL2;SEMA6A;ALCAM;MAPK1;EFNB1;ROBO2;CYFIP1;NRP1;PAX6;OPHN1;SLIT2;FRS2;SMAD4;WNT5A;ZSWIM5;VLDLR;FEZ1;APBB2;PTCH1;CHN1;HOXA2
GO:0007043	cell-cell junction assembly	120	22	6.11304	3.59886	1.49833e-07	1.27302e-05	324;857;999;1003;1004;1009;1012;1500;1501;2697;5583;5584;7082;7855;9971;10052;56288;57493;64398;84612;143098;153562	PARD6B;CAV1;FZD5;MPP7;TJP1;CTNND2;CDH1;APC;PRKCI;MARVELD2;MPP5;GJA1;CDH5;PRKCH;HEG1;PARD3;CTNND1;CDH13;GJC1;CDH11;NR1H4;CDH6
GO:0007179	transforming growth factor beta receptor signaling pathway	182	28	9.27145	3.02002	1.577e-07	1.32746e-05	659;857;858;859;1003;1030;2651;3248;4053;4087;4089;4092;4093;6868;7042;7048;7049;8239;9372;10370;10979;23089;54778;56288;63976;64750;83891;255743	CAV2;SNX25;CAV1;CDKN2B;NPNT;CITED2;SMURF2;PEG10;HPGD;SMAD2;TGFBR2;SMAD7;PRDM16;BMPR2;GCNT2;ADAM17;CDH5;USP9X;ZFYVE9;TGFB2;PARD3;FERMT2;CAV3;TGFBR3;SMAD4;RNF111;SMAD9;LTBP2
GO:0030048	actin filament-based movement	132	23	6.72435	3.42041	2.06069e-07	1.71869e-05	776;817;857;859;2013;2257;2697;3764;3781;4430;4637;4646;5144;6262;6323;7134;8976;10052;23171;23327;54874;57669;147179	EPB41L5;EMP2;CAV1;MYO1B;SCN1A;NEDD4L;GPD1L;PDE4D;TNNC1;MYO6;WIPF2;CAMK2D;GJA1;WASL;CACNA1D;KCNN2;CAV3;FNBP1L;MYL6;KCNJ8;FGF12;RYR2;GJC1
GO:0060070	canonical Wnt signaling pathway	276	36	14.06	2.56045	2.10196e-07	1.73717e-05	324;857;1500;1501;2254;2263;2776;4038;4040;6262;6659;7320;7472;7474;7476;7482;7855;8321;8325;8452;8796;9037;10413;25928;25937;26524;27123;55031;64750;84133;89780;120892;144165;169200;340419;441478	SCEL;LRRK2;CAV1;GNAQ;ZNRF3;FZD5;CTNND2;SEMA5A;FGFR2;SMURF2;APC;WNT7A;WWTR1;CUL3;TMEM64;YAP1;WNT3A;UBE2B;SOSTDC1;LATS2;CTNND1;FZD8;FGF9;RSPO2;LRP4;DKK2;WNT2;LRP6;USP47;FZD1;WNT5A;PRICKLE1;RYR2;WNT2B;SOX4;NRARP
GO:1901342	regulation of vasculature development	313	39	15.9449	2.44593	2.23075e-07	1.79939e-05	185;306;350;727;1003;1285;1948;2013;2254;2549;2624;3202;3552;3791;4775;5168;5587;5797;5906;6678;7042;7048;7075;7098;7424;7474;8829;9037;9723;10253;10769;23554;23576;55333;57381;57556;79805;90627;168667	ANXA3;EMP2;COL4A3;TSPAN12;SEMA5A;STARD13;SEMA3E;IL1A;DDAH1;TGFBR2;EFNB2;TLR3;PTPRM;APOH;GAB1;C5;CDH5;GATA2;SPRY2;SEMA6A;KDR;TGFB2;BMPER;SYNJ2BP;AGTR1;RAP1A;NRP1;FGF9;PRKD1;VEGFC;NFATC3;WNT5A;HOXA5;TIE1;PLK2;RHOJ;ENPP2;VASH2;SPARC
GO:0045216	cell-cell junction organization	153	25	7.79413	3.20754	2.23271e-07	1.79939e-05	324;857;999;1003;1004;1009;1012;1500;1501;1525;2149;2697;5583;5584;7042;7082;7855;9971;10052;56288;57493;64398;84612;143098;153562	PARD6B;CAV1;CXADR;FZD5;MPP7;TJP1;CTNND2;CDH1;APC;PRKCI;MARVELD2;MPP5;GJA1;CDH5;PRKCH;HEG1;TGFB2;PARD3;CTNND1;CDH13;F2R;GJC1;CDH11;NR1H4;CDH6
GO:0006468	protein phosphorylation	1860	143	94.7522	1.5092	2.23661e-07	1.79939e-05	114;148;154;177;324;627;653;659;727;817;818;857;858;859;948;972;1021;1030;1272;1612;1910;1947;1948;2013;2078;2149;2254;2263;2335;2651;2776;2869;3066;3156;3306;3480;3667;3672;3791;4038;4040;4087;4089;4092;4205;4233;4254;4739;4915;4919;5028;5080;5144;5151;5168;5175;5257;5525;5569;5581;5583;5584;5587;5593;5594;5596;5599;5801;5906;6098;6500;6622;6711;6868;7042;7048;7049;7075;7078;7098;7225;7320;7424;7436;7474;7476;7750;7855;8321;8325;8452;8476;8814;8829;8999;9043;9181;9353;9365;9891;9917;9989;10217;10253;10718;10769;10771;10818;10891;11011;22998;23171;23236;23394;23604;25937;25994;26524;30849;51196;51347;51562;54861;55022;55333;55607;55781;55885;56288;57493;57556;57600;57630;57679;64400;83891;84632;89780;120892;168667;255743;260425;389432	CAV2;EMP2;LRRK2;SNX25;CAV1;MBIP;LIMCH1;HMGCR;GNAQ;CDKN2B;NPNT;ROS1;FNIP2;PPP1R9A;SPTBN1;CDKL2;ADRB2;MAGI3;DAPK1;AGER;PPP4R1;NEDD9;FZD5;GPD1L;ROR1;SPAG9;SKP1;PDE4D;BDNF;SH3RF1;FGFR2;MAPK4;KITLG;MET;EDNRB;KL;DAPK2;SMAD2;ALS2;PPP2R5A;APC;HIGD1A;TGFBR2;PRKCI;LMO3;PRKCE;TRPC6;EFNB2;PIK3R4;SMAD7;GRK5;CAMK2D;CTDSPL;ADRA1A;BMPR2;P2RY1;TLR3;CD36;PKIA;WNT7A;WWTR1;CUL3;PRKG2;GCNT2;ADAM17;MAPK8;MEF2A;PDE8A;WNT3A;UBE2B;TLK2;C5;CDKL1;SPRY2;ADCY8;PRKCH;SEMA6A;TAOK3;HEG1;KDR;TGFB2;MAPK1;PID1;PARD3;RIOK2;PHKB;SAMD5;EFNB1;TIMP3;BMPER;PLCE1;ADNP;LATS2;SYNJ2BP;ZMYND11;CAV3;AKTIP;PPARGC1A;ZMYM2;RAP1A;PECAM1;FZD8;NRP1;FGF9;PAX6;CNTN1;PTPRR;TGFBR3;LRP4;FAM20B;ERG;PRKD1;VEGFC;SLIT2;LRP6;ARHGEF2;NRG3;FZD1;FRS2;IRS1;SMAD4;CD74;WNT5A;VLDLR;CDK6;F2R;NTRK2;FN1;IGF1R;TIE1;HSPA2;PLK2;ITGA1;BMP5;SNRK;SNCA;CDC42BPA;HDAC2;ENPP2;PLCB1;NUAK1;CAMK2G;AFAP1L2
GO:0072001	renal system development	289	37	14.7222	2.5132	2.29734e-07	1.83203e-05	38;185;760;1285;1286;1948;2263;2294;3248;3399;3764;4038;4087;4089;4092;4311;5175;5420;5727;6092;6659;6943;7042;7466;7474;7482;8829;9353;10413;25937;51196;56998;80144;120892;153572;168667;255743	LRRK2;IRX2;COL4A3;NPNT;CA2;MME;COL4A4;FGFR2;HPGD;SMAD2;EFNB2;SMAD7;CTNNBIP1;WWTR1;YAP1;WFS1;FRAS1;TCF21;PODXL;TGFB2;BMPER;PLCE1;FOXF1;ROBO2;ACAT1;AGTR1;PECAM1;NRP1;LRP4;KCNJ8;SLIT2;SMAD4;WNT5A;PTCH1;WNT2B;SOX4;ID3
GO:0051093	negative regulation of developmental process	905	82	46.1025	1.77864	2.32667e-07	1.83928e-05	154;350;627;653;659;857;859;972;1021;1285;1361;1525;1910;1948;2254;2624;3066;3192;3199;3202;3399;3638;4038;4089;4092;4133;4211;4212;4775;5080;5594;5727;5793;5797;6092;6678;6910;6926;7042;7048;7075;7098;7225;7474;7476;8829;9037;9181;9353;9723;10253;10413;10718;10769;10818;10891;22891;23105;23122;25928;25937;26052;29116;51208;54880;55333;55841;57556;80014;80031;81606;84525;89780;90102;90627;93166;120892;144165;169200;202151;340419;441478	WWC2;LRRK2;CAV1;CXADR;COL4A3;CLDN18;HOPX;ADRB2;BDNF;SEMA5A;STARD13;SEMA3E;MAP2;WWC3;EDNRB;INSIG1;TGFBR2;TRPC6;EFNB2;HNRNPU;CPB2;SMAD7;BMPR2;TLR3;SEMA6D;PTPRM;WNT7A;WWTR1;APOH;DNM3;TMEM64;YAP1;WNT3A;GATA2;SPRY2;SEMA6A;TGFB2;MYLIP;PHLDB2;FSTL4;SOSTDC1;MAPK1;ZNF365;SYNJ2BP;ROBO2;CLASP2;TBX3;CAV3;PPARGC1A;NRP1;FGF9;PAX6;RSPO2;LRP4;LBH;BCOR;NFATC3;SLIT2;ARHGEF2;NRG3;FRS2;SMAD4;CD74;WNT5A;TBX5;PRICKLE1;CDK6;HOXA5;PTPRG;MEIS2;MEIS1;TIE1;PLK2;BMP5;HDAC2;PTCH1;HOXA2;RANBP3L;ID3;NRARP;SPARC;PRDM6
GO:0007416	synapse assembly	164	26	8.35449	3.1121	2.3772e-07	1.86303e-05	627;999;1948;2239;2823;4038;4915;6092;6622;7474;7476;7855;8321;9806;10160;22941;23229;23394;23767;26052;26167;27253;54674;55607;56133;89780	GPM6A;PPP1R9A;FLRT3;SHANK2;FZD5;BDNF;SPOCK2;CDH1;EFNB2;GPC4;LRRN3;WNT7A;FARP1;DNM3;WNT3A;ADNP;ROBO2;LRP4;FZD1;WNT5A;NTRK2;PCDH17;PCDHB2;SNCA;PCDHB5;ARHGEF9
GO:0048638	regulation of developmental growth	314	39	15.9958	2.43814	2.42573e-07	1.88481e-05	154;627;659;859;1525;1808;2254;2263;2335;4133;4211;5357;5727;6857;6910;7048;7049;7472;7474;8829;9037;9723;10413;23105;23191;23236;23327;23394;23499;26524;50618;51761;55777;55841;57556;57678;80014;80031;89780	WWC2;CXADR;ADRB2;NEDD4L;BDNF;SEMA5A;MACF1;FGFR2;SEMA3E;MAP2;WWC3;PLS1;TGFBR2;BMPR2;SEMA6D;SYT1;YAP1;WNT3A;DPYSL2;SEMA6A;ITSN2;FSTL4;ADNP;LATS2;CYFIP1;CAV3;NRP1;FGF9;ATP8A2;TGFBR3;WNT2;WNT5A;TBX5;GPAM;FN1;MEIS1;MBD5;PLCB1;PTCH1
GO:0098657	import into cell	792	74	40.3461	1.83413	2.87739e-07	2.21681e-05	154;177;306;857;858;859;948;950;961;1012;1808;1948;2624;2824;2890;3764;4038;4040;4233;4646;4651;4983;5168;5175;5581;5587;5594;5869;5906;6456;6457;6505;6581;6622;6642;6678;6857;7048;7113;7436;7474;8578;8650;8862;8976;9372;9886;10096;10203;10216;11037;22918;23191;23327;23607;26052;27092;50618;51552;54453;54874;55333;57381;64116;66000;79872;84251;84547;85439;89780;120892;147179;375033;728215	TMPRSS2;ANXA3;CAV2;LRRK2;SLC1A1;CAV1;CD47;ADRB2;NEDD4L;AGER;SLC39A8;RAB14;SLC22A3;GRIA1;MYO6;SH3GL2;WIPF2;MET;TMEM108;TGFBR2;PRKCE;EFNB2;SH3GL3;SNX1;CBLL1;MYO10;CD36;CD2AP;SYT1;CACNG4;CALCRL;SCARF1;DNM3;ACTR3;RIN2;GPM6B;WNT3A;DPYSL2;WASL;GATA2;ZFYVE9;CD93;ITSN2;RHOBTB1;MAPK1;PGBD1;SCARB2;SYNJ2BP;PEAR1;NUMB;CYFIP1;CAV3;RAP1A;APLN;PECAM1;LRP4;FNBP1L;OPHN1;PRKD1;KCNJ8;LRP6;RAB5B;WNT5A;VLDLR;CDH13;SGIP1;STON2;STON1;FAM155A;SNCA;RHOJ;ENPP2;SPARC;PRG4
GO:0003279	cardiac septum development	106	20	5.39986	3.7038	3.37437e-07	2.558e-05	653;659;2263;4089;4092;6092;6659;6910;6926;7042;7048;7049;7474;7798;8321;8829;9353;10370;10818;57493	FGFR2;CITED2;TGFBR2;SMAD7;BMPR2;HEG1;TGFB2;ROBO2;TBX3;NRP1;TGFBR3;SLIT2;FZD1;FRS2;SMAD4;WNT5A;TBX5;LUZP1;BMP5;SOX4
GO:0050678	regulation of epithelial cell proliferation	318	39	16.1996	2.40747	3.37653e-07	2.558e-05	185;350;653;659;857;858;1012;1021;1030;1361;1910;1948;2254;2263;2624;3202;3791;5080;5587;5727;5797;6678;6868;7042;7049;7424;7472;7474;7476;8829;8862;9037;10413;10818;55081;55333;79805;89780;441478	CAV2;CAV1;CDKN2B;IFT57;SEMA5A;FGFR2;EDNRB;EFNB2;CPB2;BMPR2;PTPRM;WNT7A;ADAM17;APOH;YAP1;WNT3A;GATA2;KDR;TGFB2;SYNJ2BP;AGTR1;APLN;NRP1;FGF9;PAX6;TGFBR3;PRKD1;WNT2;VEGFC;FRS2;WNT5A;CDK6;CDH13;HOXA5;BMP5;VASH2;PTCH1;NRARP;SPARC
GO:0048738	cardiac muscle tissue development	200	29	10.1884	2.84637	3.46848e-07	2.60595e-05	148;653;659;859;1525;1948;2254;2263;3192;4089;4092;4205;4211;6262;6910;6926;7042;7048;7049;7134;7472;7474;10052;10413;10529;10818;57493;89780;196528	NEBL;CXADR;TNNC1;FGFR2;TGFBR2;EFNB2;HNRNPU;SMAD7;ADRA1A;BMPR2;ARID2;YAP1;MEF2A;WNT3A;HEG1;TGFB2;TBX3;CAV3;FGF9;TGFBR3;WNT2;FRS2;SMAD4;WNT5A;TBX5;RYR2;MEIS1;GJC1;BMP5
GO:0051056	regulation of small GTPase mediated signal transduction	331	40	16.8618	2.37222	3.53344e-07	2.63299e-05	148;394;395;1123;2149;4233;4254;4649;4983;5516;5962;7042;8452;8829;9181;9353;9411;9639;9886;10160;10253;10395;10982;23229;23365;23607;50618;51196;55288;57381;57493;57568;57569;57679;83478;84144;84952;90627;116984;121512	DLC1;ARAP2;ARHGAP5;RHOT1;STARD13;KITLG;MET;RDX;SYDE2;ALS2;PPP2CB;ARHGAP29;ARHGAP6;CGNL1;ADRA1A;CD2AP;CUL3;FGD4;ARHGAP24;FARP1;SPRY2;HEG1;TGFB2;ITSN2;MYO9A;RHOBTB1;ARHGEF12;PLCE1;ARHGEF10;NRP1;OPHN1;SLIT2;ARHGEF2;MAPRE2;ARHGAP20;F2R;SIPA1L2;RHOJ;CHN1;ARHGEF9
GO:0001822	kidney development	274	35	13.9581	2.5075	5.13094e-07	3.79231e-05	38;185;760;1285;1286;1948;2263;3248;3399;3764;4038;4087;4089;4092;4311;5175;5420;5727;6092;6659;6943;7042;7466;7482;8829;9353;10413;25937;51196;56998;80144;120892;153572;168667;255743	LRRK2;IRX2;COL4A3;NPNT;CA2;MME;COL4A4;FGFR2;HPGD;SMAD2;EFNB2;SMAD7;CTNNBIP1;WWTR1;YAP1;WFS1;FRAS1;TCF21;PODXL;TGFB2;BMPER;PLCE1;ROBO2;ACAT1;AGTR1;PECAM1;NRP1;LRP4;KCNJ8;SLIT2;SMAD4;PTCH1;WNT2B;SOX4;ID3
GO:0034332	adherens junction organization	139	23	7.08094	3.24815	5.37199e-07	3.93845e-05	395;999;1003;1004;1009;1012;1500;2824;3791;4092;5962;8650;8829;10395;10979;10982;11228;22998;23122;23499;23705;57669;90102	EPB41L5;LIMCH1;DLC1;RASSF8;MACF1;CDH1;RDX;SMAD7;ARHGAP6;GPM6B;CADM1;CDH5;KDR;PHLDB2;CTNND1;CLASP2;FERMT2;NUMB;NRP1;MAPRE2;CDH13;CDH11;CDH6
GO:0051960	regulation of nervous system development	879	79	44.7781	1.76426	5.43982e-07	3.94795e-05	177;443;627;653;659;950;1123;1272;1808;1910;1948;2119;2239;2281;2335;2624;3066;3199;3399;4038;4133;4211;4915;5080;5583;5584;5587;5793;5906;6092;6383;6457;6622;6857;7225;7424;7436;7474;7476;7504;8321;8507;8578;8650;8829;9037;9043;9181;9353;9723;10413;10718;10769;10810;22891;22941;23105;23191;23229;23327;23394;23499;23767;26052;29116;50618;51761;54674;55607;56288;57520;57556;57643;80031;84079;85464;89780;120892;285313	LRRK2;PPP1R9A;FLRT3;SHANK2;NEDD4L;AGER;SPAG9;ETV5;BDNF;SEMA5A;MACF1;SEMA3E;MAP2;EDNRB;PRKCI;TRPC6;EFNB2;GPC4;SH3GL3;WASF3;LRRN3;BMPR2;SEMA6D;WNT7A;SYT1;SCARF1;DNM3;YAP1;WNT3A;DPYSL2;SSH2;GATA2;PRKCH;SEMA6A;ITSN2;XK;MYLIP;FSTL4;ZNF365;PARD3;SCARB2;ADNP;ROBO2;FKBP1B;HECW2;NUMB;CYFIP1;RAP1A;NRP1;ATP8A2;PAX6;CNTN1;LRP4;PRKD1;ANKRD27;VEGFC;SLIT2;ARHGEF2;NRG3;FZD1;WNT5A;ZSWIM5;VLDLR;SDC2;NTRK2;PTPRG;FN1;MEIS1;PLK2;BMP5;SNCA;HDAC2;IGSF10;CHN1;HOXA2;ASPA;ID3;ARHGEF9;ENC1
GO:0050767	regulation of neurogenesis	776	72	39.531	1.82135	5.4718e-07	3.94795e-05	177;443;627;653;659;950;1123;1272;1808;1910;1948;2119;2281;2335;2624;3066;3199;3399;4038;4133;4211;4915;5080;5583;5584;5587;5793;5906;6092;6383;6457;6857;7225;7424;7436;7474;7476;7504;8321;8507;8578;8650;8829;9037;9043;9181;9353;9723;10413;10718;10769;22891;22941;23105;23191;23327;23394;23499;26052;29116;50618;51761;55607;57520;57556;57643;80031;84079;85464;89780;120892;285313	LRRK2;PPP1R9A;SHANK2;NEDD4L;AGER;SPAG9;ETV5;BDNF;SEMA5A;MACF1;SEMA3E;MAP2;EDNRB;PRKCI;TRPC6;EFNB2;SH3GL3;BMPR2;SEMA6D;WNT7A;SYT1;SCARF1;DNM3;YAP1;WNT3A;DPYSL2;SSH2;GATA2;PRKCH;SEMA6A;ITSN2;XK;MYLIP;FSTL4;ZNF365;SCARB2;ADNP;ROBO2;FKBP1B;HECW2;NUMB;CYFIP1;RAP1A;NRP1;ATP8A2;PAX6;CNTN1;LRP4;PRKD1;ANKRD27;VEGFC;SLIT2;ARHGEF2;NRG3;FZD1;WNT5A;ZSWIM5;VLDLR;SDC2;NTRK2;PTPRG;FN1;MEIS1;PLK2;BMP5;HDAC2;IGSF10;CHN1;HOXA2;ASPA;ID3;ENC1
GO:0001655	urogenital system development	326	39	16.6071	2.34839	6.40747e-07	4.58664e-05	38;185;760;1285;1286;1948;2263;2294;2624;3248;3399;3764;4038;4087;4089;4092;4311;5175;5420;5727;6092;6659;6943;7042;7466;7474;7482;8829;9353;10413;10818;25937;51196;56998;80144;120892;153572;168667;255743	LRRK2;IRX2;COL4A3;NPNT;CA2;MME;COL4A4;FGFR2;HPGD;SMAD2;EFNB2;SMAD7;CTNNBIP1;WWTR1;YAP1;WFS1;FRAS1;GATA2;TCF21;PODXL;TGFB2;BMPER;PLCE1;FOXF1;ROBO2;ACAT1;AGTR1;PECAM1;NRP1;LRP4;KCNJ8;SLIT2;FRS2;SMAD4;WNT5A;PTCH1;WNT2B;SOX4;ID3
GO:0010594	regulation of endothelial cell migration	151	24	7.69225	3.12002	6.54427e-07	4.64797e-05	306;350;659;2013;2624;3791;4233;5587;5797;6678;6868;7424;7474;7476;8829;9037;9353;10769;55333;57381;90627;116150;154810;168667	ANXA3;EMP2;SEMA5A;STARD13;MET;NUS1;BMPR2;PTPRM;WNT7A;ADAM17;APOH;AMOTL1;GATA2;KDR;BMPER;SYNJ2BP;NRP1;PRKD1;VEGFC;SLIT2;WNT5A;PLK2;RHOJ;SPARC
GO:0007264	small GTPase mediated signal transduction	552	56	28.12	1.99146	6.69309e-07	4.71681e-05	148;185;394;395;1012;1123;2149;4233;4254;4649;4983;5175;5516;5587;5869;5898;5906;5962;7042;8452;8727;8829;9181;9353;9411;9639;9732;9771;9886;10160;10253;10395;10769;10982;11069;23191;23229;23365;23607;50618;51196;51552;54453;55288;55333;57381;57493;57568;57569;57679;83478;84144;84952;90627;116984;121512	DLC1;ARAP2;ARHGAP5;RAB14;DOCK4;RHOT1;STARD13;KITLG;MET;RDX;SYDE2;ALS2;PPP2CB;ARHGAP29;ARHGAP6;CGNL1;ADRA1A;CD2AP;CUL3;FGD4;RALA;ARHGAP24;FARP1;RAPGEF4;RIN2;RAPGEF5;SPRY2;HEG1;TGFB2;ITSN2;MYO9A;RHOBTB1;ARHGEF12;PLCE1;SYNJ2BP;CYFIP1;AGTR1;RAP1A;ARHGEF10;CTNNAL1;PECAM1;NRP1;OPHN1;PRKD1;SLIT2;ARHGEF2;MAPRE2;RAB5B;ARHGAP20;CDH13;F2R;SIPA1L2;PLK2;RHOJ;CHN1;ARHGEF9
GO:0040007	growth	961	84	48.9553	1.71585	7.42365e-07	5.19141e-05	148;154;185;214;323;627;659;734;817;859;948;1525;1808;2254;2263;2335;2620;2697;3202;4038;4040;4087;4089;4133;4148;4211;4739;5144;5357;5727;5782;6098;6456;6857;6868;6910;7042;7048;7049;7466;7472;7474;7476;8239;8829;9037;9306;9353;9723;10253;10413;10718;11082;22941;23105;23191;23236;23327;23394;23499;23767;25937;26524;50618;51196;51761;55031;55777;55841;56994;57493;57556;57669;57678;65059;66000;80014;80031;89780;131566;196528;340419;340706;340719	EPB41L5;WWC2;CXADR;ROS1;FLRT3;SHANK2;ADRB2;NEDD4L;NEDD9;OSGIN2;PDE4D;BDNF;SEMA5A;RAPH1;MACF1;FGFR2;SEMA3E;MAP2;WWC3;SH3GL2;PLS1;TMEM108;PTPN12;SMAD2;TGFBR2;DCBLD2;MATN3;CAMK2D;ADRA1A;BMPR2;SEMA6D;CD36;WNT7A;ARID2;WWTR1;SYT1;ADAM17;GJA1;YAP1;WFS1;WNT3A;DPYSL2;SOCS6;CHPT1;USP9X;SPRY2;SEMA6A;HEG1;TGFB2;ALCAM;ITSN2;FSTL4;VWA2;PLCE1;ADNP;GAS2;LATS2;CYFIP1;CAV3;AGTR1;NANOS1;NRP1;FGF9;ATP8A2;ESM1;RSPO2;TGFBR3;LRP4;WNT2;SLIT2;LRP6;USP47;NRG3;SMAD4;WNT5A;TBX5;GPAM;HOXA5;FN1;MEIS1;APBB2;MBD5;PLCB1;PTCH1
GO:0007178	transmembrane receptor protein serine/threonine kinase signaling pathway	328	39	16.709	2.33407	7.48885e-07	5.19703e-05	653;659;857;858;859;1003;1030;2254;2651;3248;4038;4053;4087;4089;4092;4093;6262;6711;6868;7042;7048;7049;7474;8239;8321;9372;10370;10979;23089;25928;25937;53918;54778;56288;63976;64750;83891;168667;255743	CAV2;SNX25;CAV1;CDKN2B;NPNT;SPTBN1;CITED2;SMURF2;PEG10;HPGD;SMAD2;TGFBR2;SMAD7;PRDM16;BMPR2;WWTR1;GCNT2;ADAM17;CDH5;USP9X;ZFYVE9;TGFB2;SOSTDC1;PARD3;BMPER;FERMT2;CAV3;FGF9;TGFBR3;LRP4;PELO;FZD1;SMAD4;WNT5A;RNF111;RYR2;BMP5;SMAD9;LTBP2
GO:0003205	cardiac chamber development	164	25	8.35449	2.9924	8.60263e-07	5.89094e-05	653;659;859;2263;2294;4089;4092;6092;6262;6659;6910;6926;7042;7048;7049;7134;7472;7474;7798;8321;8829;9353;10370;10818;57493	TNNC1;FGFR2;CITED2;TGFBR2;SMAD7;BMPR2;HEG1;TGFB2;FOXF1;ROBO2;TBX3;CAV3;NRP1;TGFBR3;WNT2;SLIT2;FZD1;FRS2;SMAD4;WNT5A;TBX5;LUZP1;RYR2;BMP5;SOX4
GO:0019220	regulation of phosphate metabolic process	1690	130	86.092	1.51001	8.61836e-07	5.89094e-05	114;148;154;177;324;627;653;659;727;857;858;859;948;972;1030;1272;1910;2013;2149;2254;2263;2281;2335;2651;2776;2980;3066;3156;3192;3306;3480;3667;3672;3791;4038;4040;4089;4092;4233;4254;4739;4915;4919;5028;5080;5144;5151;5168;5175;5208;5525;5569;5581;5587;5594;5801;5906;6098;6622;6868;7042;7048;7049;7075;7078;7098;7225;7320;7424;7436;7474;7476;7855;8321;8325;8829;8862;9043;9079;9181;9306;9353;9365;9749;9891;9971;9989;10160;10217;10253;10395;10718;10771;10818;10891;22998;23171;23236;23261;23394;25937;25994;26524;29062;30849;51196;51347;51562;55022;55333;55607;55885;56288;57493;57556;57600;57630;57679;57718;63898;64400;83891;84632;89780;120892;151242;168667;255743;260425;389432	CAV2;EMP2;LRRK2;SNX25;CAV1;MBIP;PFKFB2;LIMCH1;HMGCR;GNAQ;CDKN2B;NPNT;ROS1;FNIP2;DLC1;PPP1R9A;ADRB2;MAGI3;AGER;PPP4R1;NEDD9;FZD5;GPD1L;PHACTR2;ROR1;SPAG9;PDE4D;CAMTA1;BDNF;SH3RF1;FGFR2;KITLG;MET;EDNRB;KL;ALS2;PPP2R5A;APC;HIGD1A;TGFBR2;PPP4R4;LMO3;PRKCE;TRPC6;PIK3R4;HNRNPU;SMAD7;CTDSPL;ADRA1A;BMPR2;P2RY1;TLR3;CD36;PKIA;WNT7A;WWTR1;GCNT2;ADAM17;PPP1R1C;FARP1;PDE8A;WNT3A;UBE2B;SOCS6;C5;SPRY2;ADCY8;SEMA6A;TAOK3;HEG1;KDR;TGFB2;MAPK1;PID1;SH2D4A;PARD3;SAMD5;TIMP3;BMPER;PLCE1;ADNP;LATS2;SYNJ2BP;GUCA2A;FKBP1B;ZMYND11;CAV3;AKTIP;PPARGC1A;RAP1A;APLN;PECAM1;FZD8;NRP1;FGF9;PAX6;CNTN1;PTPRR;TGFBR3;LRP4;LDB2;PRKD1;VEGFC;SLIT2;LRP6;ARHGEF2;NRG3;FZD1;FRS2;IRS1;SMAD4;CD74;WNT5A;VLDLR;F2R;NTRK2;FN1;IGF1R;TIE1;HSPA2;ITGA1;WDR91;BMP5;SNCA;HDAC2;ENPP2;PLCB1;NR1H4;NUAK1;AFAP1L2
GO:0051174	regulation of phosphorus metabolic process	1692	130	86.1939	1.50823	9.18376e-07	6.23056e-05	114;148;154;177;324;627;653;659;727;857;858;859;948;972;1030;1272;1910;2013;2149;2254;2263;2281;2335;2651;2776;2980;3066;3156;3192;3306;3480;3667;3672;3791;4038;4040;4089;4092;4233;4254;4739;4915;4919;5028;5080;5144;5151;5168;5175;5208;5525;5569;5581;5587;5594;5801;5906;6098;6622;6868;7042;7048;7049;7075;7078;7098;7225;7320;7424;7436;7474;7476;7855;8321;8325;8829;8862;9043;9079;9181;9306;9353;9365;9749;9891;9971;9989;10160;10217;10253;10395;10718;10771;10818;10891;22998;23171;23236;23261;23394;25937;25994;26524;29062;30849;51196;51347;51562;55022;55333;55607;55885;56288;57493;57556;57600;57630;57679;57718;63898;64400;83891;84632;89780;120892;151242;168667;255743;260425;389432	CAV2;EMP2;LRRK2;SNX25;CAV1;MBIP;PFKFB2;LIMCH1;HMGCR;GNAQ;CDKN2B;NPNT;ROS1;FNIP2;DLC1;PPP1R9A;ADRB2;MAGI3;AGER;PPP4R1;NEDD9;FZD5;GPD1L;PHACTR2;ROR1;SPAG9;PDE4D;CAMTA1;BDNF;SH3RF1;FGFR2;KITLG;MET;EDNRB;KL;ALS2;PPP2R5A;APC;HIGD1A;TGFBR2;PPP4R4;LMO3;PRKCE;TRPC6;PIK3R4;HNRNPU;SMAD7;CTDSPL;ADRA1A;BMPR2;P2RY1;TLR3;CD36;PKIA;WNT7A;WWTR1;GCNT2;ADAM17;PPP1R1C;FARP1;PDE8A;WNT3A;UBE2B;SOCS6;C5;SPRY2;ADCY8;SEMA6A;TAOK3;HEG1;KDR;TGFB2;MAPK1;PID1;SH2D4A;PARD3;SAMD5;TIMP3;BMPER;PLCE1;ADNP;LATS2;SYNJ2BP;GUCA2A;FKBP1B;ZMYND11;CAV3;AKTIP;PPARGC1A;RAP1A;APLN;PECAM1;FZD8;NRP1;FGF9;PAX6;CNTN1;PTPRR;TGFBR3;LRP4;LDB2;PRKD1;VEGFC;SLIT2;LRP6;ARHGEF2;NRG3;FZD1;FRS2;IRS1;SMAD4;CD74;WNT5A;VLDLR;F2R;NTRK2;FN1;IGF1R;TIE1;HSPA2;ITGA1;WDR91;BMP5;SNCA;HDAC2;ENPP2;PLCB1;NR1H4;NUAK1;AFAP1L2
GO:0014706	striated muscle tissue development	357	41	18.1863	2.25444	9.76101e-07	6.5466e-05	148;653;659;857;858;859;1073;1525;1948;2254;2263;3131;3156;3192;4089;4092;4205;4211;4637;6262;6910;6926;6943;7042;7048;7049;7134;7472;7474;7504;8910;9456;10052;10413;10529;10818;57493;59269;64208;89780;196528	CAV2;NEBL;CAV1;CXADR;HMGCR;TNNC1;HOMER1;FGFR2;TGFBR2;EFNB2;HNRNPU;SMAD7;HIVEP3;ADRA1A;BMPR2;ARID2;SGCE;CFL2;YAP1;MEF2A;WNT3A;HLF;POPDC3;TCF21;HEG1;TGFB2;XK;TBX3;CAV3;FGF9;TGFBR3;MYL6;WNT2;FRS2;SMAD4;WNT5A;TBX5;RYR2;MEIS1;GJC1;BMP5
GO:0003231	cardiac ventricle development	123	21	6.26587	3.35149	9.79361e-07	6.5466e-05	659;2263;2294;4089;4092;6092;6262;6659;6910;6926;7042;7048;7049;7134;7474;7798;8321;9353;10370;10818;57493	TNNC1;FGFR2;CITED2;TGFBR2;SMAD7;BMPR2;HEG1;TGFB2;FOXF1;ROBO2;TBX3;TGFBR3;SLIT2;FZD1;FRS2;SMAD4;WNT5A;TBX5;LUZP1;RYR2;SOX4
GO:0042325	regulation of phosphorylation	1500	118	76.4131	1.54424	9.9128e-07	6.5779e-05	114;148;154;177;324;627;653;659;727;857;858;859;948;972;1030;1272;1910;2013;2149;2254;2263;2335;2651;2776;3066;3156;3192;3306;3480;3667;3672;3791;4038;4040;4089;4092;4233;4254;4739;4915;4919;5028;5080;5144;5151;5168;5175;5208;5525;5569;5581;5587;5594;5801;5906;6098;6622;6868;7042;7048;7049;7075;7078;7098;7225;7320;7424;7436;7474;7476;7855;8321;8325;8829;8862;9043;9079;9181;9306;9353;9365;10217;10253;10718;10771;10818;10891;22998;23171;23236;23394;25937;25994;26524;29062;30849;51196;51347;51562;55022;55333;55607;55885;56288;57493;57556;57600;57630;57679;64400;83891;84632;89780;120892;168667;255743;260425;389432	CAV2;EMP2;LRRK2;SNX25;CAV1;MBIP;PFKFB2;LIMCH1;HMGCR;GNAQ;CDKN2B;NPNT;ROS1;FNIP2;PPP1R9A;ADRB2;MAGI3;AGER;NEDD9;FZD5;GPD1L;ROR1;SPAG9;PDE4D;BDNF;SH3RF1;FGFR2;KITLG;MET;EDNRB;KL;ALS2;PPP2R5A;APC;HIGD1A;TGFBR2;LMO3;PRKCE;TRPC6;PIK3R4;HNRNPU;SMAD7;CTDSPL;ADRA1A;BMPR2;P2RY1;TLR3;CD36;PKIA;WNT7A;WWTR1;GCNT2;ADAM17;PDE8A;WNT3A;UBE2B;SOCS6;C5;SPRY2;ADCY8;SEMA6A;TAOK3;HEG1;KDR;TGFB2;MAPK1;PID1;PARD3;SAMD5;TIMP3;BMPER;PLCE1;ADNP;LATS2;SYNJ2BP;ZMYND11;CAV3;AKTIP;PPARGC1A;RAP1A;APLN;PECAM1;FZD8;NRP1;FGF9;PAX6;CNTN1;PTPRR;TGFBR3;LRP4;LDB2;PRKD1;VEGFC;SLIT2;LRP6;ARHGEF2;NRG3;FZD1;FRS2;IRS1;SMAD4;CD74;WNT5A;VLDLR;F2R;NTRK2;FN1;IGF1R;TIE1;HSPA2;ITGA1;WDR91;BMP5;SNCA;HDAC2;ENPP2;PLCB1;AFAP1L2
GO:0060537	muscle tissue development	371	42	18.8995	2.22228	1.05498e-06	6.94987e-05	148;653;659;857;858;859;1073;1525;1948;2254;2263;3131;3156;3192;4089;4092;4205;4211;4637;6262;6910;6926;6943;7042;7048;7049;7134;7472;7474;7504;8910;9456;10052;10413;10529;10818;10891;57493;59269;64208;89780;196528	CAV2;NEBL;CAV1;CXADR;HMGCR;TNNC1;HOMER1;FGFR2;TGFBR2;EFNB2;HNRNPU;SMAD7;HIVEP3;ADRA1A;BMPR2;ARID2;SGCE;CFL2;YAP1;MEF2A;WNT3A;HLF;POPDC3;TCF21;HEG1;TGFB2;XK;TBX3;CAV3;PPARGC1A;FGF9;TGFBR3;MYL6;WNT2;FRS2;SMAD4;WNT5A;TBX5;RYR2;MEIS1;GJC1;BMP5
GO:0045765	regulation of angiogenesis	283	35	14.4166	2.42776	1.10547e-06	7.23012e-05	185;306;350;727;1003;1285;2013;2549;2624;3202;3552;3791;5168;5587;5797;6678;7042;7048;7075;7098;7424;7474;8829;9037;9723;10253;10769;23554;23576;55333;57381;57556;79805;90627;168667	ANXA3;EMP2;COL4A3;TSPAN12;SEMA5A;STARD13;SEMA3E;IL1A;DDAH1;TGFBR2;TLR3;PTPRM;APOH;GAB1;C5;CDH5;GATA2;SPRY2;SEMA6A;KDR;TGFB2;BMPER;SYNJ2BP;AGTR1;NRP1;PRKD1;VEGFC;WNT5A;HOXA5;TIE1;PLK2;RHOJ;ENPP2;VASH2;SPARC
GO:0050673	epithelial cell proliferation	372	42	18.9504	2.21631	1.13257e-06	7.3544e-05	185;350;599;653;659;857;858;1012;1021;1030;1361;1910;1948;2254;2263;2624;3202;3791;5080;5587;5594;5727;5797;6678;6868;7042;7049;7424;7472;7474;7476;8829;8862;9037;10413;10818;55081;55333;79805;89780;168667;441478	CAV2;CAV1;CDKN2B;IFT57;SEMA5A;FGFR2;EDNRB;EFNB2;CPB2;BMPR2;PTPRM;WNT7A;ADAM17;APOH;YAP1;WNT3A;GATA2;BCL2L2;KDR;TGFB2;MAPK1;BMPER;SYNJ2BP;AGTR1;APLN;NRP1;FGF9;PAX6;TGFBR3;PRKD1;WNT2;VEGFC;FRS2;WNT5A;CDK6;CDH13;HOXA5;BMP5;VASH2;PTCH1;NRARP;SPARC
GO:0003013	circulatory system process	480	50	24.4522	2.04481	1.24347e-06	8.01731e-05	148;154;185;444;659;776;817;857;859;1131;1193;1285;1525;1909;1910;2013;2149;2257;2281;2697;3156;3672;3764;3781;4092;4205;4311;4883;5028;5144;5797;6262;6323;6445;6505;7042;7134;7424;8862;9353;9732;10052;10413;23171;23327;23576;25937;56998;57493;89797	EMP2;SLC1A1;CAV1;CXADR;HMGCR;COL4A3;SCN1A;ADRB2;NEDD4L;MME;GPD1L;DOCK4;PDE4D;TNNC1;CLIC2;EDNRB;SGCG;DDAH1;ASPH;SMAD7;CAMK2D;ADRA1A;BMPR2;CTNNBIP1;P2RY1;PTPRM;WWTR1;GJA1;YAP1;MEF2A;HEG1;CACNA1D;TGFB2;KCNN2;FKBP1B;NPR3;CAV3;AGTR1;APLN;CHRM3;VEGFC;KCNJ8;NAV2;SLIT2;EDNRA;FGF12;F2R;RYR2;GJC1;ITGA1
GO:0086001	cardiac muscle cell action potential	68	15	3.46406	4.33018	1.2574e-06	8.04999e-05	288;776;817;857;859;1525;2257;2697;3764;3781;6262;6323;10052;23171;23327	CAV1;CXADR;SCN1A;NEDD4L;GPD1L;ANK3;CAMK2D;GJA1;CACNA1D;KCNN2;CAV3;KCNJ8;FGF12;RYR2;GJC1
GO:0001936	regulation of endothelial cell proliferation	125	21	6.36775	3.29787	1.28669e-06	8.17991e-05	185;350;659;857;858;1012;2624;3791;5587;5797;6678;6868;7424;7472;7474;8829;8862;9037;55333;79805;441478	CAV2;CAV1;SEMA5A;BMPR2;PTPRM;ADAM17;APOH;GATA2;KDR;SYNJ2BP;AGTR1;APLN;NRP1;PRKD1;WNT2;VEGFC;WNT5A;CDH13;VASH2;NRARP;SPARC
GO:0048588	developmental cell growth	213	29	10.8507	2.67265	1.31206e-06	8.28329e-05	148;214;627;659;859;1808;2335;4133;6456;6857;7048;7474;8239;8829;9037;9353;9723;23105;23191;23327;23394;23499;23767;50618;57556;65059;66000;80031;89780	FLRT3;NEDD4L;BDNF;SEMA5A;RAPH1;MACF1;SEMA3E;MAP2;SH3GL2;TMEM108;TGFBR2;ADRA1A;BMPR2;SEMA6D;SYT1;WNT3A;DPYSL2;USP9X;SEMA6A;ALCAM;ITSN2;FSTL4;ADNP;CYFIP1;CAV3;NRP1;SLIT2;WNT5A;FN1
GO:0009880	embryonic pattern specification	60	14	3.05652	4.58037	1.38137e-06	8.66073e-05	1947;2263;4040;4087;4089;5727;6926;7474;7476;7855;8829;10818;57669;441478	EPB41L5;FZD5;FGFR2;SMAD2;WNT7A;EFNB1;TBX3;NRP1;LRP6;FRS2;SMAD4;WNT5A;PTCH1;NRARP
GO:0045597	positive regulation of cell differentiation	933	81	47.5289	1.70423	1.55166e-06	9.66175e-05	177;185;443;627;653;659;760;859;948;950;972;1003;1272;1948;2119;2281;2335;2624;2651;3066;3192;3202;3791;4023;4087;4089;4205;4254;4739;4915;5080;5583;5584;5587;5727;5906;6092;6457;6820;6857;6910;7042;7048;7225;7424;7436;7474;7716;8321;8507;8578;8650;8829;9037;9043;9181;9353;9760;22891;22941;23191;23236;23327;23394;23499;25893;25937;50618;51761;55607;55885;56998;57556;57669;63976;84079;84193;89780;169200;202151;255743	EPB41L5;NPNT;PPP1R9A;SHANK2;NEDD4L;AGER;NEDD9;CA2;SPAG9;TOX;LPL;ETV5;BDNF;SEMA5A;MACF1;KITLG;SMAD2;TGFBR2;PRKCI;LMO3;TRPC6;EFNB2;SH3GL3;HNRNPU;SETD3;PRDM16;BMPR2;CTNNBIP1;CD36;WWTR1;VEZF1;SYT1;GCNT2;SCARF1;TMEM64;MEF2A;WNT3A;SULT2B1;CDH5;GATA2;PRKCH;SEMA6A;TRIM58;KDR;TGFB2;ITSN2;ZNF365;SCARB2;ADNP;ROBO2;FKBP1B;NUMB;CYFIP1;CAV3;AGTR1;RAP1A;NRP1;ATP8A2;PAX6;CNTN1;PRKD1;ANKRD27;VEGFC;SLIT2;ARHGEF2;FZD1;SMAD4;CD74;WNT5A;TBX5;VLDLR;NTRK2;HOXA5;FN1;BMP5;HDAC2;PLCB1;PTCH1;RANBP3L;ASPA;ENC1
GO:0001932	regulation of protein phosphorylation	1388	110	70.7075	1.5557	1.71773e-06	0.00010623	114;148;154;177;324;627;653;659;727;857;858;859;948;972;1030;1272;1910;2013;2149;2254;2263;2335;2651;2776;3066;3156;3306;3480;3672;3791;4038;4040;4089;4092;4233;4254;4739;4915;4919;5028;5080;5144;5151;5168;5175;5525;5569;5581;5587;5594;5801;5906;6098;6622;6868;7042;7048;7049;7075;7078;7098;7225;7320;7424;7436;7474;7476;7855;8321;8325;8829;9043;9181;9353;9365;10217;10253;10718;10771;10818;10891;22998;23171;23236;23394;25937;25994;26524;51196;51347;51562;55022;55333;55607;55885;56288;57493;57556;57600;57630;57679;64400;83891;84632;89780;120892;168667;255743;260425;389432	CAV2;EMP2;LRRK2;SNX25;CAV1;MBIP;LIMCH1;HMGCR;GNAQ;CDKN2B;NPNT;ROS1;FNIP2;PPP1R9A;ADRB2;MAGI3;AGER;NEDD9;FZD5;GPD1L;ROR1;SPAG9;PDE4D;BDNF;SH3RF1;FGFR2;KITLG;MET;EDNRB;KL;ALS2;PPP2R5A;APC;HIGD1A;TGFBR2;LMO3;PRKCE;TRPC6;SMAD7;CTDSPL;ADRA1A;BMPR2;P2RY1;TLR3;CD36;PKIA;WNT7A;WWTR1;GCNT2;ADAM17;PDE8A;WNT3A;UBE2B;C5;SPRY2;ADCY8;SEMA6A;TAOK3;HEG1;KDR;TGFB2;MAPK1;PID1;PARD3;SAMD5;TIMP3;BMPER;PLCE1;ADNP;LATS2;SYNJ2BP;ZMYND11;CAV3;AKTIP;PPARGC1A;RAP1A;PECAM1;FZD8;NRP1;FGF9;PAX6;CNTN1;PTPRR;TGFBR3;LRP4;PRKD1;VEGFC;SLIT2;LRP6;ARHGEF2;NRG3;FZD1;FRS2;SMAD4;CD74;WNT5A;VLDLR;F2R;NTRK2;FN1;IGF1R;TIE1;HSPA2;ITGA1;BMP5;SNCA;HDAC2;ENPP2;PLCB1;AFAP1L2
GO:0060828	regulation of canonical Wnt signaling pathway	228	30	11.6148	2.58291	1.78514e-06	0.000109653	324;857;1500;1501;2254;2263;2776;4038;4040;6659;7320;7474;8321;8452;8796;9037;10413;25928;25937;26524;27123;55031;64750;84133;89780;120892;144165;169200;340419;441478	SCEL;LRRK2;CAV1;GNAQ;ZNRF3;CTNND2;SEMA5A;FGFR2;SMURF2;APC;WWTR1;CUL3;TMEM64;YAP1;WNT3A;UBE2B;SOSTDC1;LATS2;CTNND1;FGF9;RSPO2;LRP4;DKK2;LRP6;USP47;FZD1;WNT5A;PRICKLE1;SOX4;NRARP
GO:0090066	regulation of anatomical structure size	487	50	24.8088	2.01542	1.89493e-06	0.000115394	148;154;185;627;659;857;859;1073;1131;1808;1909;1910;2149;2335;3156;3672;4133;4478;5028;5357;5581;5797;5962;6711;7474;7476;7504;8829;8862;8976;9037;9353;9723;9732;9886;10096;23105;23191;23394;23499;29766;55607;57556;57679;80031;85464;89780;120892;130271;147179	LRRK2;CAV1;HMGCR;PPP1R9A;SPTBN1;ADRB2;DOCK4;BDNF;SEMA5A;MACF1;SEMA3E;MAP2;WIPF2;EDNRB;PLS1;RDX;ALS2;PRKCE;ADRA1A;BMPR2;P2RY1;SEMA6D;PTPRM;WNT7A;CFL2;ACTR3;WNT3A;DPYSL2;TMOD3;SSH2;WASL;SEMA6A;XK;FSTL4;RHOBTB1;PLEKHH2;ADNP;MSN;CYFIP1;CAV3;AGTR1;APLN;NRP1;CHRM3;SLIT2;EDNRA;WNT5A;F2R;FN1;ITGA1
GO:1990138	neuron projection extension	160	24	8.15073	2.94452	1.90398e-06	0.000115394	214;659;1808;2335;4133;6456;6857;7474;8239;8829;9037;9353;9723;23191;23327;23394;23499;23767;50618;57556;65059;66000;80031;89780	FLRT3;NEDD4L;SEMA5A;RAPH1;MACF1;SEMA3E;MAP2;SH3GL2;TMEM108;BMPR2;SEMA6D;SYT1;WNT3A;DPYSL2;USP9X;SEMA6A;ALCAM;ITSN2;ADNP;CYFIP1;NRP1;SLIT2;WNT5A;FN1
GO:0060284	regulation of cell development	895	78	45.5931	1.71078	2.1198e-06	0.000127623	177;443;627;653;659;859;950;1003;1123;1272;1808;1910;1948;2119;2281;2335;2624;3066;3199;3399;4038;4089;4133;4211;4739;4915;5080;5583;5584;5587;5793;5906;6092;6383;6457;6857;7225;7424;7436;7474;7476;7504;8321;8507;8578;8650;8829;9037;9043;9181;9353;9723;10413;10718;10769;22891;22941;23105;23191;23327;23394;23499;25893;26052;29116;50618;51208;51761;55607;57520;57556;57643;80031;84079;85464;89780;120892;285313	LRRK2;CLDN18;PPP1R9A;SHANK2;NEDD4L;AGER;NEDD9;SPAG9;ETV5;BDNF;SEMA5A;MACF1;SEMA3E;MAP2;EDNRB;PRKCI;TRPC6;EFNB2;SH3GL3;BMPR2;SEMA6D;WNT7A;SYT1;SCARF1;DNM3;YAP1;WNT3A;DPYSL2;CDH5;SSH2;GATA2;PRKCH;SEMA6A;TRIM58;ITSN2;XK;MYLIP;FSTL4;ZNF365;SCARB2;ADNP;ROBO2;FKBP1B;HECW2;NUMB;CYFIP1;CAV3;RAP1A;NRP1;ATP8A2;PAX6;CNTN1;LRP4;PRKD1;ANKRD27;VEGFC;SLIT2;ARHGEF2;NRG3;FZD1;SMAD4;WNT5A;ZSWIM5;VLDLR;SDC2;NTRK2;PTPRG;FN1;MEIS1;PLK2;BMP5;HDAC2;IGSF10;CHN1;HOXA2;ASPA;ID3;ENC1
GO:0043542	endothelial cell migration	195	27	9.9337	2.71802	2.17849e-06	0.000130294	306;350;659;1012;1948;2013;2624;3791;4233;5175;5587;5797;6678;6868;7424;7474;7476;8829;9037;9353;10769;55333;57381;90627;116150;154810;168667	ANXA3;EMP2;SEMA5A;STARD13;MET;NUS1;EFNB2;BMPR2;PTPRM;WNT7A;ADAM17;APOH;AMOTL1;GATA2;KDR;BMPER;SYNJ2BP;PECAM1;NRP1;PRKD1;VEGFC;SLIT2;WNT5A;CDH13;PLK2;RHOJ;SPARC
GO:2000027	regulation of animal organ morphogenesis	207	28	10.545	2.65529	2.26775e-06	0.000133884	659;859;1361;2119;2239;2263;4089;4919;6092;6910;7042;7048;7472;7474;7476;7482;7855;8321;10370;10818;54880;59277;64750;84133;89780;144165;166336;340419	NTN4;ZNRF3;FZD5;ROR1;ETV5;FGFR2;CITED2;SMURF2;TGFBR2;GPC4;CPB2;BMPR2;WNT7A;WNT3A;TGFB2;ROBO2;CAV3;RSPO2;PRICKLE2;WNT2;BCOR;FZD1;FRS2;SMAD4;WNT5A;TBX5;PRICKLE1;WNT2B
GO:0044255	cellular lipid metabolic process	1065	89	54.2533	1.64045	2.26798e-06	0.000133884	13;33;36;38;185;224;350;857;859;948;972;1544;1581;1738;1962;2239;2254;2263;2549;3156;3157;3248;3422;3638;3667;4023;4233;4254;4257;5066;5168;5194;5287;5445;5587;5783;5825;5948;6383;6439;6622;7306;8309;8395;8706;8707;9108;9218;9306;9365;9663;9971;10818;10891;22979;23171;23236;23446;26751;28965;29062;30849;51099;51141;51196;51228;51390;51552;51703;54545;54675;54872;55825;56898;56994;57678;57733;58526;64801;65258;79966;81579;81849;116150;129642;134429;166929;259230;338596	ACADL;CAV1;SGMS1;PTPN13;HMGCR;ST6GALNAC5;PIP5K1B;IDI1;MID1IP1;ACADSB;MGST1;SGMS2;GPD1L;HMGCS1;RAB14;ACSL5;LPL;VAPA;FGFR2;SCD5;KITLG;MET;HPGD;KL;MTMR12;NUS1;STARD4;SH3YL1;INSIG2;LPIN2;SLC44A1;BDH2;INSIG1;CRLS1;SFTPB;ALDH3A2;GPC4;PIK3R4;PON2;PEX13;ABCD3;B3GALNT1;CD36;EFR3B;MBOAT2;APOH;GAB1;CYP1A2;AADAC;SOCS6;CHPT1;ABHD5;PECR;GLTP;MPPE1;PLCE1;RBP2;PIGG;GBA3;ACAT1;CAV3;PPARGC1A;AGTR1;MTMR7;ST8SIA6;FGF9;PRKD1;ARV1;PAM;PLA2G12A;FRS2;B3GALT2;IRS1;AIG1;CD74;DLD;TYRP1;SLC27A6;GPAM;SDC2;CYP7A1;EHHADH;PIK3C2B;ACOX2;WDR91;SNCA;ENPP2;PLCB1;NR1H4
GO:0072089	stem cell proliferation	109	19	5.55268	3.42177	2.31277e-06	0.000135648	2009;2263;3192;4254;5080;6926;7424;7474;7482;8650;9181;10413;10818;64399;84133;89780;120892;131405;342371	LRRK2;ZNRF3;HHIP;FGFR2;KITLG;ATXN1L;HNRNPU;YAP1;WNT3A;TRIM71;EML1;TBX3;NUMB;PAX6;VEGFC;ARHGEF2;FRS2;WNT5A;WNT2B
GO:0086003	cardiac muscle cell contraction	63	14	3.20935	4.36226	2.58211e-06	0.000150474	776;817;857;859;2257;2697;3764;3781;5144;6262;6323;10052;23171;23327	CAV1;SCN1A;NEDD4L;GPD1L;PDE4D;CAMK2D;GJA1;CACNA1D;KCNN2;CAV3;KCNJ8;FGF12;RYR2;GJC1
GO:0001935	endothelial cell proliferation	141	22	7.18283	3.06286	2.60421e-06	0.000150795	185;350;659;857;858;1012;2624;3791;5587;5797;6678;6868;7424;7472;7474;8829;8862;9037;55333;79805;168667;441478	CAV2;CAV1;SEMA5A;BMPR2;PTPRM;ADAM17;APOH;GATA2;KDR;BMPER;SYNJ2BP;AGTR1;APLN;NRP1;PRKD1;WNT2;VEGFC;WNT5A;CDH13;VASH2;NRARP;SPARC
GO:0009798	axis specification	81	16	4.12631	3.87756	2.66296e-06	0.000153222	4040;4087;4089;5080;5727;6926;7474;7476;7855;10370;10818;54880;57669;168507;200894;441478	EPB41L5;FZD5;CITED2;SMAD2;WNT7A;ARL13B;TBX3;PKD1L1;PAX6;BCOR;LRP6;FRS2;SMAD4;WNT5A;PTCH1;NRARP
GO:0022612	gland morphogenesis	121	20	6.16399	3.24465	2.97187e-06	0.00016992	857;859;1361;2119;2263;4040;4478;5080;5727;6926;7042;7048;7474;8452;8829;10718;10818;25928;59277;89780	CAV1;NTN4;ETV5;FGFR2;TGFBR2;CPB2;CUL3;WNT3A;TGFB2;SOSTDC1;MSN;TBX3;CAV3;NRP1;PAX6;LRP6;NRG3;FRS2;WNT5A;PTCH1
GO:0048640	negative regulation of developmental growth	101	18	5.14515	3.49844	3.05938e-06	0.00017383	154;859;1525;4133;4211;5727;6910;7048;7474;8829;9037;9723;23105;55841;57556;80014;80031;89780	WWC2;CXADR;ADRB2;SEMA5A;SEMA3E;MAP2;WWC3;TGFBR2;SEMA6D;WNT3A;SEMA6A;FSTL4;CAV3;NRP1;WNT5A;TBX5;MEIS1;PTCH1
GO:0010647	positive regulation of cell communication	1733	130	88.2826	1.47254	3.23097e-06	0.00018244	114;148;154;177;288;395;627;653;659;727;760;776;857;858;948;972;1012;1030;1123;1488;2013;2149;2254;2263;2549;2651;2697;2888;2977;3066;3156;3480;3667;3672;3791;4087;4089;4233;4254;4915;4919;5028;5151;5175;5208;5326;5581;5583;5584;5587;5594;5599;5906;6092;6098;6502;6622;6659;6809;6857;6868;7042;7049;7075;7078;7098;7181;7320;7474;7476;7855;8325;8796;8829;8862;9037;9043;9218;9365;9456;9971;10253;10370;10413;10497;10769;10818;10982;11082;22926;22941;23191;23236;23261;23499;27032;27092;27123;27255;50618;51196;51347;51473;53918;54602;54764;54778;55031;55534;55607;55777;55824;55885;56674;57630;57679;64112;64750;66000;84632;89780;120892;143098;147372;168667;219790;255743;340419;389432;441478	SCEL;CAV2;EMP2;LRRK2;CAV1;PFKFB2;ATP2C1;HMGCR;STX3;RTKN2;CDKN2B;NPNT;ROS1;PPP1R9A;SHANK2;ADRB2;CNTN6;AGER;CA2;FZD5;CCBE1;MPP7;ROR1;PLAGL2;SPAG9;ANK3;CAMTA1;BDNF;VAPA;SEMA5A;SH3RF1;HOMER1;MACF1;FGFR2;CITED2;MOAP1;KITLG;ATF6;SMURF2;MET;KL;NR2C1;TMEM108;NDFIP2;SMAD2;ALS2;PRKCI;LMO3;PRKCE;TMEM9B;ARHGAP6;ADRA1A;BMPR2;PAG1;P2RY1;TLR3;CD36;UNC13B;WNT7A;SYT1;CACNG4;GCNT2;ADAM17;DCDC2;GJA1;YAP1;MAPK8;PDE8A;GAB1;WNT3A;UBE2B;C5;CTBP2;SPRY2;ADCY8;PRKCH;TAOK3;CACNA1D;KDR;TGFB2;ITSN2;MAPK1;SAMD5;TIMP3;BMPER;PLCE1;GRB14;ROBO2;CYFIP1;RAP1A;APLN;PECAM1;FZD8;NRP1;FGF9;ESM1;RSPO2;TGFBR3;PELO;DKK2;MAML3;PRKD1;ZRANB1;USP47;MAPRE2;FRS2;IRS1;SMAD4;CD74;WNT5A;CDH13;F2R;NTRK2;IGF1R;RNF111;SKP2;TIE1;PLK2;ITGA1;BMP5;SNCA;MBD5;HDAC2;PLCB1;GUCY1A2;NR1H4;CHN1;SOX4;NRARP;AFAP1L2
GO:0009967	positive regulation of signal transduction	1571	120	80.0299	1.49944	3.44689e-06	0.00019343	148;154;177;395;627;653;659;727;857;858;948;972;1012;1030;1123;1488;2013;2149;2254;2263;2549;2651;2697;2888;2977;3066;3156;3480;3667;3672;3791;4087;4089;4233;4254;4915;4919;5028;5151;5175;5326;5581;5583;5584;5587;5594;5599;5906;6092;6098;6502;6659;6868;7042;7049;7075;7078;7098;7181;7320;7474;7476;7855;8325;8796;8829;9037;9043;9218;9365;9456;9971;10253;10370;10413;10497;10769;10818;10982;11082;22926;22941;23191;23236;23261;23499;27032;27092;27123;27255;50618;51196;51347;51473;53918;54602;54764;54778;55031;55534;55777;55824;55885;56674;57630;57679;64112;64750;66000;84632;89780;120892;143098;147372;168667;219790;255743;340419;389432;441478	SCEL;CAV2;EMP2;LRRK2;CAV1;ATP2C1;HMGCR;RTKN2;CDKN2B;NPNT;ROS1;SHANK2;ADRB2;CNTN6;AGER;FZD5;CCBE1;MPP7;ROR1;PLAGL2;SPAG9;CAMTA1;BDNF;VAPA;SEMA5A;SH3RF1;HOMER1;MACF1;FGFR2;CITED2;MOAP1;KITLG;ATF6;SMURF2;MET;KL;NR2C1;TMEM108;NDFIP2;SMAD2;ALS2;PRKCI;LMO3;PRKCE;TMEM9B;ARHGAP6;ADRA1A;BMPR2;PAG1;P2RY1;TLR3;CD36;UNC13B;WNT7A;CACNG4;GCNT2;ADAM17;DCDC2;GJA1;YAP1;MAPK8;PDE8A;GAB1;WNT3A;UBE2B;C5;CTBP2;SPRY2;PRKCH;TAOK3;KDR;TGFB2;ITSN2;MAPK1;SAMD5;TIMP3;BMPER;PLCE1;GRB14;ROBO2;CYFIP1;RAP1A;PECAM1;FZD8;NRP1;FGF9;ESM1;RSPO2;TGFBR3;PELO;DKK2;MAML3;PRKD1;ZRANB1;USP47;MAPRE2;FRS2;IRS1;SMAD4;CD74;WNT5A;CDH13;F2R;NTRK2;IGF1R;RNF111;SKP2;TIE1;PLK2;ITGA1;BMP5;MBD5;HDAC2;PLCB1;GUCY1A2;NR1H4;CHN1;SOX4;NRARP;AFAP1L2
GO:0051962	positive regulation of nervous system development	512	51	26.0823	1.95535	3.60231e-06	0.000200912	177;443;627;653;659;950;1272;2119;2281;2335;2624;3066;4915;5080;5583;5584;5587;5906;6092;6457;6857;7225;7424;7436;7474;7476;8321;8507;8578;8650;8829;9037;9043;9181;9353;10810;22891;22941;23191;23327;23394;23499;23767;50618;51761;54674;55607;56288;57556;84079;89780	PPP1R9A;FLRT3;SHANK2;NEDD4L;AGER;SPAG9;ETV5;BDNF;SEMA5A;MACF1;PRKCI;TRPC6;SH3GL3;WASF3;LRRN3;BMPR2;WNT7A;SYT1;SCARF1;WNT3A;GATA2;PRKCH;SEMA6A;ITSN2;ZNF365;PARD3;SCARB2;ADNP;ROBO2;FKBP1B;NUMB;CYFIP1;RAP1A;NRP1;ATP8A2;PAX6;CNTN1;PRKD1;ANKRD27;VEGFC;SLIT2;ARHGEF2;FZD1;WNT5A;VLDLR;NTRK2;FN1;BMP5;HDAC2;ASPA;ENC1
GO:0023056	positive regulation of signaling	1739	130	88.5882	1.46746	3.8569e-06	0.000213799	114;148;154;177;395;627;653;659;727;760;776;857;858;948;972;1012;1030;1123;1488;2013;2149;2254;2263;2549;2651;2697;2888;2977;3066;3156;3480;3667;3672;3791;4087;4089;4233;4254;4915;4919;5028;5151;5175;5208;5326;5581;5583;5584;5587;5594;5599;5906;6092;6098;6502;6622;6659;6809;6857;6868;7042;7049;7075;7078;7098;7181;7320;7474;7476;7855;8325;8796;8829;8862;9037;9043;9218;9341;9365;9456;9971;10253;10370;10413;10497;10769;10818;10982;11082;22926;22941;23191;23236;23261;23499;27032;27092;27123;27255;50618;51196;51347;51473;53918;54602;54764;54778;55031;55534;55607;55777;55824;55885;56674;57630;57679;64112;64750;66000;84632;89780;120892;143098;147372;168667;219790;255743;340419;389432;441478	SCEL;CAV2;EMP2;LRRK2;CAV1;PFKFB2;ATP2C1;HMGCR;STX3;RTKN2;CDKN2B;NPNT;ROS1;PPP1R9A;SHANK2;ADRB2;CNTN6;AGER;CA2;FZD5;CCBE1;MPP7;ROR1;PLAGL2;SPAG9;CAMTA1;BDNF;VAPA;SEMA5A;SH3RF1;HOMER1;MACF1;FGFR2;CITED2;MOAP1;KITLG;ATF6;SMURF2;MET;KL;NR2C1;TMEM108;NDFIP2;SMAD2;ALS2;PRKCI;LMO3;PRKCE;TMEM9B;ARHGAP6;ADRA1A;BMPR2;PAG1;P2RY1;TLR3;VAMP3;CD36;UNC13B;WNT7A;SYT1;CACNG4;GCNT2;ADAM17;DCDC2;GJA1;YAP1;MAPK8;PDE8A;GAB1;WNT3A;UBE2B;C5;CTBP2;SPRY2;ADCY8;PRKCH;TAOK3;CACNA1D;KDR;TGFB2;ITSN2;MAPK1;SAMD5;TIMP3;BMPER;PLCE1;GRB14;ROBO2;CYFIP1;RAP1A;APLN;PECAM1;FZD8;NRP1;FGF9;ESM1;RSPO2;TGFBR3;PELO;DKK2;MAML3;PRKD1;ZRANB1;USP47;MAPRE2;FRS2;IRS1;SMAD4;CD74;WNT5A;CDH13;F2R;NTRK2;IGF1R;RNF111;SKP2;TIE1;PLK2;ITGA1;BMP5;SNCA;MBD5;HDAC2;PLCB1;GUCY1A2;NR1H4;CHN1;SOX4;NRARP;AFAP1L2
GO:0006935	chemotaxis	613	58	31.2275	1.85734	3.94007e-06	0.000217086	177;185;214;323;627;659;727;972;1012;1123;1525;1808;1910;1947;1948;2115;2549;3199;3672;3680;3791;4089;4233;4983;5080;5144;5168;5587;5594;5727;5797;5898;6092;6711;6809;6868;7042;7424;7436;7474;8829;9037;9353;9638;9723;9732;10718;10818;23191;23604;23767;27255;57556;57643;59277;79148;80031;89780	CXADR;STX3;ETV1;FLRT3;SPTBN1;NTN4;CNTN6;AGER;MMP28;DOCK4;PDE4D;BDNF;SEMA5A;SEMA3E;MET;EDNRB;DAPK2;EFNB2;BMPR2;SEMA6D;PTPRM;RALA;ADAM17;GAB1;WNT3A;DPYSL2;C5;SEMA6A;KDR;TGFB2;ALCAM;MAPK1;EFNB1;ROBO2;CYFIP1;AGTR1;NRP1;PAX6;OPHN1;PRKD1;VEGFC;SLIT2;NRG3;FRS2;SMAD4;CD74;WNT5A;ZSWIM5;VLDLR;CDH13;FEZ1;APBB2;ITGA1;ENPP2;PTCH1;CHN1;HOXA2;ITGA9
GO:0006898	receptor-mediated endocytosis	287	34	14.6204	2.32552	4.13076e-06	0.000226221	154;177;857;858;859;948;950;1948;2890;4040;4983;5168;6456;6457;6622;6642;6678;7048;7113;7436;8578;8650;8862;8976;10203;10216;23607;26052;27092;54874;66000;84251;84547;89780	TMPRSS2;CAV2;CAV1;ADRB2;AGER;GRIA1;SH3GL2;TMEM108;TGFBR2;EFNB2;SH3GL3;SNX1;CD36;CD2AP;CACNG4;CALCRL;SCARF1;DNM3;WNT3A;WASL;PGBD1;SCARB2;NUMB;CAV3;APLN;FNBP1L;OPHN1;LRP6;VLDLR;SGIP1;SNCA;ENPP2;SPARC;PRG4
GO:0010562	positive regulation of phosphorus metabolic process	1097	90	55.8834	1.6105	4.21601e-06	0.000228142	114;148;154;177;627;653;659;727;857;858;948;972;1272;1910;2013;2149;2254;2263;2651;2980;3066;3156;3306;3480;3667;3672;3791;4038;4089;4233;4254;4739;4915;4919;5028;5151;5168;5175;5208;5525;5581;5587;5594;5906;6098;6622;6868;7042;7048;7075;7098;7225;7424;7436;7474;7476;7855;8321;8325;8829;8862;9043;9181;9365;9971;10253;10395;10718;10818;10891;22998;23236;23261;23394;25994;30849;51196;51347;55022;55607;57600;57630;57679;64400;84632;89780;120892;168667;255743;389432	CAV2;EMP2;LRRK2;CAV1;PFKFB2;LIMCH1;HMGCR;NPNT;ROS1;FNIP2;DLC1;PPP1R9A;ADRB2;AGER;NEDD9;FZD5;ROR1;SPAG9;CAMTA1;BDNF;SH3RF1;FGFR2;KITLG;MET;EDNRB;KL;ALS2;PPP2R5A;HIGD1A;TGFBR2;PRKCE;TRPC6;PIK3R4;ADRA1A;BMPR2;P2RY1;TLR3;CD36;WNT7A;GCNT2;ADAM17;PDE8A;WNT3A;C5;SPRY2;ADCY8;TAOK3;KDR;TGFB2;MAPK1;PID1;SAMD5;BMPER;PLCE1;ADNP;GUCA2A;AKTIP;PPARGC1A;RAP1A;APLN;PECAM1;FZD8;NRP1;FGF9;CNTN1;LRP4;PRKD1;VEGFC;ARHGEF2;NRG3;FZD1;FRS2;IRS1;SMAD4;CD74;WNT5A;VLDLR;F2R;NTRK2;IGF1R;TIE1;HSPA2;ITGA1;BMP5;SNCA;HDAC2;ENPP2;PLCB1;NR1H4;AFAP1L2
GO:0045937	positive regulation of phosphate metabolic process	1097	90	55.8834	1.6105	4.21601e-06	0.000228142	114;148;154;177;627;653;659;727;857;858;948;972;1272;1910;2013;2149;2254;2263;2651;2980;3066;3156;3306;3480;3667;3672;3791;4038;4089;4233;4254;4739;4915;4919;5028;5151;5168;5175;5208;5525;5581;5587;5594;5906;6098;6622;6868;7042;7048;7075;7098;7225;7424;7436;7474;7476;7855;8321;8325;8829;8862;9043;9181;9365;9971;10253;10395;10718;10818;10891;22998;23236;23261;23394;25994;30849;51196;51347;55022;55607;57600;57630;57679;64400;84632;89780;120892;168667;255743;389432	CAV2;EMP2;LRRK2;CAV1;PFKFB2;LIMCH1;HMGCR;NPNT;ROS1;FNIP2;DLC1;PPP1R9A;ADRB2;AGER;NEDD9;FZD5;ROR1;SPAG9;CAMTA1;BDNF;SH3RF1;FGFR2;KITLG;MET;EDNRB;KL;ALS2;PPP2R5A;HIGD1A;TGFBR2;PRKCE;TRPC6;PIK3R4;ADRA1A;BMPR2;P2RY1;TLR3;CD36;WNT7A;GCNT2;ADAM17;PDE8A;WNT3A;C5;SPRY2;ADCY8;TAOK3;KDR;TGFB2;MAPK1;PID1;SAMD5;BMPER;PLCE1;ADNP;GUCA2A;AKTIP;PPARGC1A;RAP1A;APLN;PECAM1;FZD8;NRP1;FGF9;CNTN1;LRP4;PRKD1;VEGFC;ARHGEF2;NRG3;FZD1;FRS2;IRS1;SMAD4;CD74;WNT5A;VLDLR;F2R;NTRK2;IGF1R;TIE1;HSPA2;ITGA1;BMP5;SNCA;HDAC2;ENPP2;PLCB1;NR1H4;AFAP1L2
GO:0048863	stem cell differentiation	202	27	10.2903	2.62383	4.30436e-06	0.000231544	1909;1910;1947;2263;2335;2624;2823;3192;4005;4040;4089;4254;5594;6910;7042;7476;8321;8829;9037;9723;10413;57556;80031;81606;89780;144165;202018	GPM6A;TAPT1;SEMA5A;FGFR2;SEMA3E;KITLG;EDNRB;HNRNPU;SEMA6D;WNT7A;YAP1;WNT3A;GATA2;SEMA6A;TGFB2;MAPK1;EFNB1;NRP1;LBH;LRP6;EDNRA;FZD1;SMAD4;TBX5;PRICKLE1;LMO2;FN1
GO:0042330	taxis	615	58	31.3294	1.8513	4.3569e-06	0.000232992	177;185;214;323;627;659;727;972;1012;1123;1525;1808;1910;1947;1948;2115;2549;3199;3672;3680;3791;4089;4233;4983;5080;5144;5168;5587;5594;5727;5797;5898;6092;6711;6809;6868;7042;7424;7436;7474;8829;9037;9353;9638;9723;9732;10718;10818;23191;23604;23767;27255;57556;57643;59277;79148;80031;89780	CXADR;STX3;ETV1;FLRT3;SPTBN1;NTN4;CNTN6;AGER;MMP28;DOCK4;PDE4D;BDNF;SEMA5A;SEMA3E;MET;EDNRB;DAPK2;EFNB2;BMPR2;SEMA6D;PTPRM;RALA;ADAM17;GAB1;WNT3A;DPYSL2;C5;SEMA6A;KDR;TGFB2;ALCAM;MAPK1;EFNB1;ROBO2;CYFIP1;AGTR1;NRP1;PAX6;OPHN1;PRKD1;VEGFC;SLIT2;NRG3;FRS2;SMAD4;CD74;WNT5A;ZSWIM5;VLDLR;CDH13;FEZ1;APBB2;ITGA1;ENPP2;PTCH1;CHN1;HOXA2;ITGA9
GO:0098609	cell-cell adhesion	807	71	41.1102	1.72706	4.46793e-06	0.000237532	177;214;288;306;653;857;961;972;999;1003;1004;1009;1012;1088;1500;1501;1525;1604;1947;1948;2239;2294;2651;4040;4092;4478;4651;4680;4685;5175;5420;5793;5797;5801;5962;6092;7042;7048;7474;9069;9306;10370;22918;23607;23705;23767;26167;27032;27253;27255;29091;29766;51208;51571;54510;55333;55824;56133;56146;57669;57678;58494;65217;79872;84465;89780;120114;168507;255743;375033;441478	EPB41L5;ANXA3;CAV1;CXADR;ATP2C1;CD55;CD47;CLDN18;NPNT;FLRT3;CNTN6;AGER;ANK3;CTNND2;STXBP6;CITED2;CDH1;RDX;TGFBR2;EFNB2;GPC4;CBLL1;SMAD7;MYO10;PAG1;PTPRM;CD2AP;GCNT2;CADM1;WNT3A;SOCS6;CDH5;TMOD3;PODXL;TGFB2;CD93;CEACAM8;ALCAM;PCDH15;MEGF11;EFNB1;MSN;CTNND1;SYNJ2BP;FOXF1;ROBO2;FAM49B;CLDN12;CEACAM6;PEAR1;PECAM1;PKD1L1;FAT3;PTPRR;LRP6;NCAM2;CD74;WNT5A;GPAM;CDH13;PCDHA2;PTPRG;JAM2;PCDH17;PCDHB2;BMP5;CDH11;PCDHB5;CDH6;PCDH18;NRARP
GO:0007389	pattern specification process	433	45	22.0579	2.04009	4.50038e-06	0.000237866	324;444;653;659;1947;2263;2294;3199;3200;3201;3202;3215;4038;4040;4087;4089;5080;5727;6092;6910;6926;7048;7472;7474;7476;7482;7855;8829;10194;10370;10718;10818;25928;54778;54880;55081;56998;57669;63917;64399;89780;153572;168507;200894;441478	EPB41L5;IRX2;FZD5;IFT57;HHIP;FGFR2;CITED2;SMAD2;APC;TGFBR2;GALNT11;ASPH;BMPR2;CTNNBIP1;WNT7A;WNT3A;ARL13B;SOSTDC1;EFNB1;FOXF1;ROBO2;TBX3;PKD1L1;NRP1;PAX6;LRP4;WNT2;BCOR;LRP6;NRG3;FRS2;SMAD4;WNT5A;TBX5;HOXA5;RNF111;BMP5;HOXB5;HOXA4;PTCH1;HOXA2;WNT2B;HOXA3;NRARP;TSHZ1
GO:0050769	positive regulation of neurogenesis	447	46	22.7711	2.02011	4.59159e-06	0.000240212	177;443;627;653;659;950;1272;2119;2281;2335;2624;3066;4915;5080;5583;5584;5587;5906;6092;6457;6857;7225;7424;7436;7474;8321;8507;8578;8650;8829;9037;9043;9181;9353;22891;22941;23191;23327;23394;23499;50618;51761;55607;57556;84079;89780	PPP1R9A;SHANK2;NEDD4L;AGER;SPAG9;ETV5;BDNF;SEMA5A;MACF1;PRKCI;TRPC6;SH3GL3;BMPR2;SYT1;SCARF1;WNT3A;GATA2;PRKCH;SEMA6A;ITSN2;ZNF365;SCARB2;ADNP;ROBO2;FKBP1B;NUMB;CYFIP1;RAP1A;NRP1;ATP8A2;PAX6;CNTN1;PRKD1;ANKRD27;VEGFC;SLIT2;ARHGEF2;FZD1;WNT5A;VLDLR;NTRK2;FN1;BMP5;HDAC2;ASPA;ENC1
GO:0042127	regulation of cell proliferation	1564	119	79.6733	1.4936	4.59761e-06	0.000240212	148;177;185;324;350;444;653;659;857;858;859;961;972;1012;1021;1030;1285;1361;1488;1525;1602;1604;1910;1947;1948;2013;2119;2149;2254;2263;2294;2335;2624;2651;2869;3066;3156;3192;3200;3202;3248;3480;3552;3667;3672;3791;3977;4040;4087;4089;4211;4212;4254;4601;4680;4883;4915;5080;5583;5584;5587;5594;5727;5784;5797;6502;6659;6678;6751;6809;6820;6868;6910;6926;7042;7048;7049;7424;7472;7474;7476;7855;8452;8462;8829;8862;9037;9181;9537;9891;10203;10253;10257;10395;10413;10818;10891;10950;11082;23047;23576;25937;25949;51761;55022;55081;55333;56998;57630;57678;79805;81606;89780;120892;131405;196528;219790;342371;441478	CAV2;EMP2;LRRK2;CAV1;CXADR;CD55;BTG3;HMGCR;STX3;COL4A3;CD47;RTKN2;CDKN2B;DLC1;AGER;FZD5;IFT57;ABCC4;ETV5;SEMA5A;SH3RF1;FGFR2;KITLG;EDNRB;HPGD;ATXN1L;IL1A;SMAD2;APC;DDAH1;TGFBR2;SSTR1;PRKCI;DACH1;ASPH;EFNB2;HNRNPU;CPB2;GRK5;LIFR;ADRA1A;BMPR2;CTNNBIP1;PTPRM;WNT7A;ARID2;WWTR1;CUL3;PTPN14;GCNT2;CALCRL;ADAM17;APOH;YAP1;WNT3A;SULT2B1;CTBP2;KLF11;TRIM71;GATA2;SPRY2;PRKCH;KDR;TGFB2;MAPK1;PID1;EFNB1;SYNJ2BP;FOXF1;SYF2;CEACAM6;TBX3;NPR3;CAV3;PPARGC1A;AGTR1;APLN;NRP1;FGF9;ATP8A2;ESM1;PAX6;TGFBR3;TP53I11;LBH;PRKD1;WNT2;VEGFC;LRP6;ARHGEF2;FRS2;IRS1;SMAD4;CD74;WNT5A;TBX5;PDS5B;CDK6;GPAM;CDH13;F2R;NTRK2;HOXA5;FN1;IGF1R;MEIS2;SKP2;MEIS1;ITGA1;MXI1;BMP5;HDAC2;VASH2;NUAK1;PTCH1;SOX4;HOXA3;NRARP;SPARC
GO:0007266	Rho protein signal transduction	203	27	10.3412	2.61091	4.72951e-06	0.000244295	148;185;394;395;1012;2149;4233;4983;5175;8452;8727;8829;9181;9411;9639;9886;10160;10395;23229;23365;50618;55288;55333;57381;57493;57679;121512	DLC1;ARHGAP5;RHOT1;MET;ALS2;ARHGAP29;ARHGAP6;ADRA1A;CUL3;FGD4;FARP1;HEG1;ITSN2;RHOBTB1;ARHGEF12;SYNJ2BP;AGTR1;ARHGEF10;CTNNAL1;PECAM1;NRP1;OPHN1;ARHGEF2;CDH13;F2R;RHOJ;ARHGEF9
GO:0007163	establishment or maintenance of cell polarity	203	27	10.3412	2.61091	4.72951e-06	0.000244295	667;1003;2294;4133;4478;4649;4983;5080;5584;7474;7476;9053;9181;10096;10253;22841;23122;23150;51421;55333;56288;57381;64398;84612;117583;143098;154810	PARD6B;MPP7;MAP2;PRKCI;RAB11FIP2;MAP7;WNT7A;MPP5;ACTR3;CDH5;AMOTL1;SPRY2;AMOTL2;MYO9A;PARD3;MSN;SYNJ2BP;FOXF1;CLASP2;FRMD4B;PAX6;OPHN1;ARHGEF2;WNT5A;DST;PARD3B;RHOJ
GO:0050770	regulation of axonogenesis	180	25	9.16957	2.72641	4.8604e-06	0.000249638	627;659;1123;1808;2335;4038;4133;4915;6092;7474;7476;7504;8829;9037;9353;9723;23105;23191;23394;23499;57556;57643;80031;85464;89780	BDNF;SEMA5A;MACF1;SEMA3E;MAP2;BMPR2;SEMA6D;WNT7A;WNT3A;DPYSL2;SSH2;SEMA6A;XK;FSTL4;ADNP;ROBO2;CYFIP1;NRP1;LRP4;SLIT2;WNT5A;ZSWIM5;NTRK2;FN1;CHN1
GO:0010595	positive regulation of endothelial cell migration	95	17	4.83949	3.51276	5.4043e-06	0.000276014	306;659;2624;3791;4233;5587;6678;6868;7424;7474;7476;8829;9037;10769;57381;116150;154810	ANXA3;SEMA5A;MET;NUS1;BMPR2;WNT7A;ADAM17;AMOTL1;GATA2;KDR;NRP1;PRKD1;VEGFC;WNT5A;PLK2;RHOJ;SPARC
GO:0008283	cell proliferation	1986	144	101.171	1.42333	5.63416e-06	0.000286146	148;177;185;324;350;444;599;653;659;857;858;859;961;972;1012;1021;1030;1131;1285;1361;1488;1525;1602;1604;1909;1910;1947;1948;2009;2013;2078;2119;2149;2254;2263;2281;2294;2335;2549;2624;2651;2869;3066;3156;3192;3200;3202;3248;3480;3552;3638;3667;3672;3791;3977;4040;4087;4089;4211;4212;4233;4254;4478;4601;4680;4883;4915;5080;5583;5584;5587;5594;5727;5784;5797;6098;6502;6659;6678;6751;6809;6820;6868;6910;6926;7042;7048;7049;7424;7472;7474;7476;7482;7855;8452;8462;8650;8829;8862;8975;9037;9181;9537;9891;10203;10216;10253;10257;10370;10395;10413;10622;10771;10818;10891;10950;10982;11082;23047;23576;23705;25937;25949;51196;51761;53918;55022;55081;55333;56998;57630;57678;64399;79805;81606;84133;89780;120892;131405;168667;196528;219790;342371;441478	CAV2;EMP2;LRRK2;CAV1;CXADR;CD55;BTG3;HMGCR;STX3;COL4A3;CD47;RTKN2;CDKN2B;ROS1;DLC1;AGER;ZNRF3;FZD5;IFT57;HHIP;POLR3G;ABCC4;ETV5;SEMA5A;SH3RF1;FGFR2;CITED2;USP13;KITLG;MET;EDNRB;HPGD;ATXN1L;IL1A;SMAD2;INSIG1;APC;DDAH1;TGFBR2;SSTR1;PRKCI;DACH1;ASPH;EFNB2;HNRNPU;CPB2;GRK5;LIFR;ADRA1A;BMPR2;CTNNBIP1;PTPRM;WNT7A;ARID2;WWTR1;CUL3;PTPN14;GCNT2;CALCRL;ADAM17;APOH;YAP1;CADM1;GAB1;WNT3A;SULT2B1;CTBP2;KLF11;TRIM71;GATA2;SPRY2;PRKCH;BCL2L2;KDR;TGFB2;MAPK1;PID1;EFNB1;BMPER;PLCE1;MSN;EML1;SYNJ2BP;FOXF1;SYF2;FKBP1B;ZMYND11;CEACAM6;TBX3;NUMB;NPR3;CAV3;PPARGC1A;AGTR1;APLN;NRP1;FGF9;ATP8A2;ESM1;PAX6;TGFBR3;PELO;CHRM3;ERG;TP53I11;LBH;PRKD1;WNT2;VEGFC;LRP6;EDNRA;ARHGEF2;MAPRE2;FRS2;IRS1;SMAD4;CD74;WNT5A;TBX5;PDS5B;CDK6;GPAM;CDH13;F2R;NTRK2;HOXA5;FN1;IGF1R;MEIS2;SKP2;MEIS1;ITGA1;MXI1;BMP5;HDAC2;VASH2;NUAK1;PTCH1;WNT2B;SOX4;HOXA3;NRARP;SPARC;PRG4
GO:0030111	regulation of Wnt signaling pathway	304	35	15.4864	2.26005	5.69501e-06	0.000286908	324;857;1500;1501;2254;2263;2776;4038;4040;6659;7320;7474;8321;8452;8796;9037;10413;23499;25928;25937;26524;27123;51473;54764;55031;56998;64750;84133;89780;120892;144165;169200;340419;387914;441478	SCEL;LRRK2;CAV1;GNAQ;ZNRF3;CTNND2;SEMA5A;MACF1;FGFR2;SMURF2;APC;CTNNBIP1;WWTR1;CUL3;DCDC2;TMEM64;YAP1;WNT3A;UBE2B;SOSTDC1;LATS2;CTNND1;FGF9;RSPO2;LRP4;DKK2;SHISA2;ZRANB1;LRP6;USP47;FZD1;WNT5A;PRICKLE1;SOX4;NRARP
GO:0060425	lung morphogenesis	50	12	2.5471	4.71124	5.71229e-06	0.000286908	2263;2294;3202;5594;6943;7048;7472;7482;10253;10413;64399;340419	HHIP;FGFR2;TGFBR2;YAP1;SPRY2;TCF21;MAPK1;FOXF1;RSPO2;WNT2;HOXA5;WNT2B
GO:0002040	sprouting angiogenesis	116	19	5.90928	3.21528	5.99621e-06	0.000299354	185;1012;1948;2624;3791;7424;8829;9037;9353;9723;10769;11082;55333;57381;57556;90627;147372;168667;441478	CCBE1;SEMA5A;STARD13;SEMA3E;EFNB2;GATA2;SEMA6A;KDR;BMPER;SYNJ2BP;AGTR1;NRP1;ESM1;VEGFC;SLIT2;CDH13;PLK2;RHOJ;NRARP
GO:0031399	regulation of protein modification process	1771	131	90.2183	1.45203	6.02594e-06	0.000299354	114;148;154;177;324;627;653;659;727;754;817;857;858;859;948;972;1030;1272;1910;2013;2149;2254;2263;2281;2335;2624;2651;2776;3066;3156;3306;3480;3672;3791;4038;4040;4089;4092;4233;4254;4739;4915;4919;5028;5080;5144;5151;5168;5175;5525;5569;5581;5587;5594;5599;5801;5906;6098;6502;6622;6659;6868;7042;7048;7049;7075;7078;7098;7225;7320;7424;7436;7466;7474;7476;7855;8321;8325;8452;8829;9043;9181;9353;9365;9749;9891;9989;10129;10217;10253;10395;10718;10771;10818;10891;22998;23171;23236;23261;23394;25937;25994;26524;51196;51347;51562;54602;54778;54880;55022;55333;55607;55885;56288;57493;57556;57600;57630;57679;57718;64400;83891;84632;89780;120892;144165;151242;168667;255743;260425;389432	CAV2;EMP2;LRRK2;SNX25;CAV1;MBIP;LIMCH1;HMGCR;GNAQ;CDKN2B;NPNT;ROS1;FNIP2;DLC1;PPP1R9A;ADRB2;MAGI3;AGER;PPP4R1;NEDD9;FZD5;GPD1L;PHACTR2;ROR1;SPAG9;PDE4D;CAMTA1;BDNF;SH3RF1;FGFR2;KITLG;MET;EDNRB;KL;NDFIP2;ALS2;PPP2R5A;APC;FRY;HIGD1A;TGFBR2;PPP4R4;LMO3;PRKCE;TRPC6;SMAD7;CAMK2D;CTDSPL;ADRA1A;BMPR2;P2RY1;TLR3;CD36;PKIA;WNT7A;WWTR1;CUL3;GCNT2;ADAM17;PPP1R1C;WFS1;MAPK8;PDE8A;WNT3A;UBE2B;C5;GATA2;SPRY2;ADCY8;SEMA6A;TAOK3;HEG1;KDR;TGFB2;MAPK1;PID1;PARD3;PTTG1IP;SAMD5;TIMP3;BMPER;PLCE1;ADNP;LATS2;SYNJ2BP;FKBP1B;ZMYND11;CAV3;AKTIP;PPARGC1A;RAP1A;PECAM1;FZD8;NRP1;FGF9;PAX6;CNTN1;PTPRR;TGFBR3;LRP4;PRKD1;BCOR;VEGFC;SLIT2;LRP6;ARHGEF2;NRG3;FZD1;FRS2;SMAD4;CD74;WNT5A;VLDLR;PRICKLE1;F2R;NTRK2;FN1;IGF1R;RNF111;SKP2;TIE1;HSPA2;ITGA1;BMP5;SNCA;HDAC2;ENPP2;PLCB1;NUAK1;SOX4;AFAP1L2
GO:0001508	action potential	127	20	6.46964	3.09136	6.36803e-06	0.000314381	148;288;776;817;857;859;948;1525;2257;2281;2697;2776;3764;3781;4915;6262;6323;10052;23171;23327	CAV1;CXADR;GNAQ;SCN1A;NEDD4L;GPD1L;ANK3;CAMK2D;ADRA1A;CD36;GJA1;CACNA1D;KCNN2;FKBP1B;CAV3;KCNJ8;FGF12;NTRK2;RYR2;GJC1
GO:0000578	embryonic axis specification	35	10	1.78297	5.60862	6.39759e-06	0.000314381	4087;4089;5727;6926;7474;7476;7855;10818;57669;441478	EPB41L5;FZD5;SMAD2;WNT7A;TBX3;FRS2;SMAD4;WNT5A;PTCH1;NRARP
GO:0010769	regulation of cell morphogenesis involved in differentiation	293	34	14.926	2.2779	6.50802e-06	0.000318088	627;659;1123;1808;2335;4038;4133;4739;4915;6092;6383;7225;7474;7476;7504;8829;9037;9353;9723;23105;23191;23327;23394;23499;26052;55607;57520;57556;57643;80031;84079;85464;89780;120892	LRRK2;PPP1R9A;NEDD4L;NEDD9;BDNF;SEMA5A;MACF1;SEMA3E;MAP2;TRPC6;BMPR2;SEMA6D;WNT7A;DNM3;WNT3A;DPYSL2;SSH2;SEMA6A;XK;FSTL4;ADNP;ROBO2;HECW2;CYFIP1;NRP1;LRP4;ANKRD27;SLIT2;WNT5A;ZSWIM5;SDC2;NTRK2;FN1;CHN1
GO:0043112	receptor metabolic process	183	25	9.32239	2.68171	6.54764e-06	0.000318313	857;859;948;1948;2890;3066;3202;4983;6456;6622;6642;7436;8650;8862;9341;10203;26052;27092;29116;30849;57679;81573;83891;84133;89780	SNX25;CAV1;ZNRF3;GRIA1;SH3GL2;ALS2;EFNB2;PIK3R4;SNX1;VAMP3;CD36;CACNG4;CALCRL;DNM3;WNT3A;MYLIP;NUMB;CAV3;APLN;OPHN1;VLDLR;ANKRD13C;HOXA5;SNCA;HDAC2
GO:0003158	endothelium development	117	19	5.96022	3.1878	6.82298e-06	0.000329935	659;1003;1286;3215;3791;4089;4233;4478;5144;5175;5906;5962;7082;7476;7716;8829;57493;90627;153562	TJP1;COL4A4;PDE4D;STARD13;MET;RDX;MARVELD2;BMPR2;WNT7A;VEZF1;CDH5;HEG1;KDR;MSN;RAP1A;PECAM1;NRP1;SMAD4;HOXB5
GO:0030155	regulation of cell adhesion	654	60	33.3161	1.80093	7.0676e-06	0.00033922	177;288;395;857;948;961;972;999;1012;1021;1604;1947;1948;2013;2294;2335;2651;2824;3791;3909;3910;4008;4092;4287;4651;4680;4739;5420;5581;5793;5801;5962;6809;7042;7048;7402;7474;8829;9037;9306;9723;9806;9891;10370;10395;22998;23122;23499;25975;51571;55824;57556;57669;57678;58494;79872;89780;90102;255743;441478	EPB41L5;LMO7;EMP2;CAV1;LAMA3;LIMCH1;CD55;STX3;CD47;NPNT;DLC1;AGER;NEDD9;ANK3;UTRN;SEMA5A;MACF1;SPOCK2;SEMA3E;CITED2;CDH1;RDX;TGFBR2;PRKCE;EFNB2;CBLL1;SMAD7;ARHGAP6;MYO10;PAG1;CD36;GCNT2;GPM6B;WNT3A;SOCS6;SEMA6A;PODXL;ATXN3;KDR;TGFB2;PHLDB2;EFNB1;FOXF1;FAM49B;CLASP2;CEACAM6;NRP1;PTPRR;CD74;WNT5A;CDK6;GPAM;CDH13;PTPRG;JAM2;FN1;EGFL6;NUAK1;LAMA4;NRARP
GO:0044087	regulation of cellular component biogenesis	940	79	47.8855	1.64977	7.10063e-06	0.00033922	324;395;627;857;859;948;961;2239;2823;2824;3192;3306;3638;3791;4089;4133;4233;4478;4651;4915;5420;5581;5583;5830;5898;5906;5962;6092;6622;6711;7082;7175;7474;7476;7855;8321;8814;8829;8976;9079;9181;9353;9638;9639;9886;10096;10395;10497;10769;11076;22998;23122;23191;23216;23229;23394;23499;23767;26052;26751;29091;29766;51473;54674;54874;55127;55607;55781;56998;57600;57669;84079;85464;89780;90102;120892;143098;147179;202018	EPB41L5;LRRK2;CAV1;GPM6A;LIMCH1;CD47;FNIP2;DLC1;PPP1R9A;FLRT3;SPTBN1;TAPT1;FZD5;MPP7;TJP1;STXBP6;BDNF;MACF1;MAP2;WIPF2;MET;RDX;SH3YL1;INSIG1;APC;PRKCE;GPC4;HNRNPU;ARHGAP6;LRRN3;MYO10;CTNNBIP1;CD36;UNC13B;WNT7A;RALA;DCDC2;DNM3;ACTR3;GPM6B;WNT3A;TPPP;TMOD3;SSH2;WASL;CDKL1;PRKCH;PODXL;KDR;PHLDB2;RHOBTB1;RIOK2;ADNP;MSN;ROBO2;CLASP2;CYFIP1;CAV3;RAP1A;ARHGEF10;NRP1;PEX5;FNBP1L;LDB2;HEATR1;ANKRD27;SLIT2;ARHGEF2;FZD1;SMAD4;WNT5A;TPR;NTRK2;FEZ1;HSPA2;PLK2;SNCA;TBC1D1;ARHGEF9
GO:0086002	cardiac muscle cell action potential involved in contraction	51	12	2.59804	4.61886	7.12694e-06	0.00033922	776;857;859;2257;2697;3764;3781;6262;6323;10052;23171;23327	CAV1;SCN1A;NEDD4L;GPD1L;GJA1;CACNA1D;KCNN2;CAV3;KCNJ8;FGF12;RYR2;GJC1
GO:0008015	blood circulation	471	47	23.9937	1.95885	8.27213e-06	0.000391677	148;154;185;444;659;776;817;857;859;1131;1193;1285;1525;1909;1910;2013;2149;2257;2281;2697;3156;3672;3764;3781;4092;4205;4311;4883;5028;5144;5797;6262;6323;6445;6505;7042;7134;7424;8862;9353;9732;10052;23171;23327;23576;56998;89797	EMP2;SLC1A1;CAV1;CXADR;HMGCR;COL4A3;SCN1A;ADRB2;NEDD4L;MME;GPD1L;DOCK4;PDE4D;TNNC1;CLIC2;EDNRB;SGCG;DDAH1;ASPH;SMAD7;CAMK2D;ADRA1A;BMPR2;CTNNBIP1;P2RY1;PTPRM;GJA1;MEF2A;CACNA1D;TGFB2;KCNN2;FKBP1B;NPR3;CAV3;AGTR1;APLN;CHRM3;VEGFC;KCNJ8;NAV2;SLIT2;EDNRA;FGF12;F2R;RYR2;GJC1;ITGA1
GO:0060441	epithelial tube branching involved in lung morphogenesis	29	9	1.47732	6.09212	8.81269e-06	0.00041511	2263;2294;3202;7472;7482;10253;10413;64399;340419	HHIP;FGFR2;YAP1;SPRY2;FOXF1;RSPO2;WNT2;HOXA5;WNT2B
GO:0032409	regulation of transporter activity	247	30	12.5827	2.38423	9.17984e-06	0.000430175	154;288;306;776;785;817;857;859;1193;1612;2257;2281;3306;5144;5581;6262;6622;7225;7402;9456;10891;22941;23171;23327;27092;54602;56704;57520;79026;81831	ANXA3;JPH1;CAV1;SHANK2;ADRB2;NEDD4L;DAPK1;GPD1L;ANK3;UTRN;PDE4D;HOMER1;CLIC2;NDFIP2;PRKCE;TRPC6;CAMK2D;CACNG4;CACNA1D;FKBP1B;HECW2;CAV3;PPARGC1A;CACNB4;AHNAK;NETO2;FGF12;RYR2;HSPA2;SNCA
GO:0030879	mammary gland development	141	21	7.18283	2.92364	9.2326e-06	0.000430429	394;857;859;1036;2119;2263;2294;3202;4040;5066;5594;5727;6926;7048;7472;7474;8862;10718;25928;81606;89780	CAV1;ARHGAP5;ETV5;FGFR2;TGFBR2;WNT3A;SOSTDC1;MAPK1;FOXF1;TBX3;CAV3;APLN;LBH;PAM;WNT2;LRP6;NRG3;WNT5A;HOXA5;CDO1;PTCH1
GO:0022898	regulation of transmembrane transporter activity	235	29	11.9714	2.42244	9.4693e-06	0.000439211	154;288;306;776;785;817;857;859;1193;1612;2257;2281;3306;5144;5581;6262;6622;7225;7402;9456;10891;22941;23171;23327;27092;56704;57520;79026;81831	ANXA3;JPH1;CAV1;SHANK2;ADRB2;NEDD4L;DAPK1;GPD1L;ANK3;UTRN;PDE4D;HOMER1;CLIC2;PRKCE;TRPC6;CAMK2D;CACNG4;CACNA1D;FKBP1B;HECW2;CAV3;PPARGC1A;CACNB4;AHNAK;NETO2;FGF12;RYR2;HSPA2;SNCA
GO:0048639	positive regulation of developmental growth	164	23	8.35449	2.75301	9.79772e-06	0.000452137	627;659;2254;2263;2335;5357;6857;6910;7048;7049;7472;8829;9037;10413;23191;23236;23327;23394;23499;50618;51761;57678;89780	NEDD4L;BDNF;SEMA5A;MACF1;FGFR2;PLS1;TGFBR2;BMPR2;SYT1;YAP1;WNT3A;ITSN2;ADNP;CYFIP1;NRP1;FGF9;ATP8A2;TGFBR3;WNT2;TBX5;GPAM;FN1;PLCB1
GO:0031346	positive regulation of cell projection organization	365	39	18.5938	2.09747	1.01882e-05	0.000467784	324;627;653;659;950;1272;2281;2335;2823;4915;5168;5584;5587;5898;5906;6092;6857;7436;7474;8321;8507;8578;8829;8976;9037;9353;22941;23191;23327;23394;23499;26052;50618;51761;54874;55607;84079;89780;202018	GPM6A;PPP1R9A;SHANK2;TAPT1;NEDD4L;BDNF;SEMA5A;MACF1;APC;PRKCI;BMPR2;SYT1;RALA;SCARF1;DNM3;WNT3A;WASL;ITSN2;SCARB2;ADNP;ROBO2;FKBP1B;CYFIP1;RAP1A;NRP1;ATP8A2;CNTN1;FNBP1L;PRKD1;ANKRD27;SLIT2;FZD1;WNT5A;VLDLR;NTRK2;FN1;BMP5;ENPP2;ENC1
GO:1902531	regulation of intracellular signal transduction	1824	133	92.9183	1.43137	1.04243e-05	0.000476219	148;154;177;394;395;599;653;727;754;817;857;858;859;948;972;1012;1123;1193;2149;2254;2263;2281;2335;2549;2651;2697;2770;2977;3066;3156;3480;3667;3672;3791;4089;4233;4254;4649;4915;4919;4983;5028;5144;5151;5175;5326;5516;5581;5587;5594;5783;5801;5906;5962;6098;7009;7042;7049;7075;7078;7098;7320;7466;7474;7476;7855;8325;8395;8452;8829;9037;9043;9181;9218;9353;9365;9411;9639;9886;9891;9971;10160;10253;10395;10769;10771;10818;10846;10982;23171;23229;23236;23261;23365;23604;23607;27032;50618;51196;51347;51562;54602;54741;55031;55075;55288;55333;55841;55885;56674;56704;56957;57381;57493;57556;57568;57569;57630;57679;80014;83478;84144;84952;90627;116984;120892;121512;168667;219790;255743;259230;260425;389432	WWC2;JPH1;CAV2;LRRK2;CAV1;MBIP;SGMS1;ATP2C1;PTPN13;HMGCR;RTKN2;PIP5K1B;NPNT;ROS1;DLC1;ADRB2;MAGI3;AGER;ARAP2;FZD5;ARHGAP5;GPD1L;ROR1;PLAGL2;SPAG9;PDE4D;CAMTA1;VAPA;SEMA5A;SH3RF1;RHOT1;CLIC2;FGFR2;STARD13;WWC3;KITLG;MET;KL;NDFIP2;RDX;DAPK2;SYDE2;ALS2;PPP2CB;LMO3;PRKCE;ARHGAP29;TMEM9B;ARHGAP6;CGNL1;CAMK2D;ADRA1A;P2RY1;TLR3;CD36;WNT7A;CD2AP;CUL3;FGD4;GCNT2;ARHGAP24;FARP1;GJA1;WFS1;PDE8A;LEPROT;GAB1;UBE2B;C5;SPRY2;SEMA6A;TAOK3;HEG1;TMBIM6;BCL2L2;KDR;TGFB2;ITSN2;MYO9A;RHOBTB1;MAPK1;PTTG1IP;SAMD5;ARHGEF12;TIMP3;BMPER;PLCE1;OTUD7B;SYNJ2BP;FKBP1B;ZMYND11;UACA;CAV3;RAP1A;ARHGEF10;PECAM1;FZD8;NRP1;FGF9;PTPRR;TGFBR3;OPHN1;PRKD1;SLIT2;USP47;ARHGEF2;MAPRE2;FRS2;IRS1;SMAD4;CD74;WNT5A;GNAI1;ARHGAP20;CDH13;F2R;SIPA1L2;NTRK2;FN1;IGF1R;PDE10A;TIE1;PLK2;ITGA1;BMP5;HDAC2;RHOJ;PLCB1;GUCY1A2;NR1H4;NUAK1;CHN1;ARHGEF9
GO:0090092	regulation of transmembrane receptor protein serine/threonine kinase signaling pathway	224	28	11.411	2.45377	1.05367e-05	0.000478948	653;659;857;858;859;1030;2254;4087;4089;4092;6711;6868;7042;7048;7049;7474;8321;10370;23089;25928;25937;53918;54778;63976;64750;83891;168667;255743	CAV2;SNX25;CAV1;CDKN2B;NPNT;SPTBN1;CITED2;SMURF2;PEG10;SMAD2;TGFBR2;SMAD7;PRDM16;BMPR2;WWTR1;ADAM17;TGFB2;SOSTDC1;BMPER;CAV3;FGF9;TGFBR3;PELO;FZD1;SMAD4;WNT5A;RNF111;BMP5
GO:0070252	actin-mediated cell contraction	110	18	5.60362	3.21221	1.06208e-05	0.000480365	776;817;857;859;2013;2257;2697;3764;3781;4637;5144;6262;6323;7134;10052;23171;23327;57669	EPB41L5;EMP2;CAV1;SCN1A;NEDD4L;GPD1L;PDE4D;TNNC1;CAMK2D;GJA1;CACNA1D;KCNN2;CAV3;MYL6;KCNJ8;FGF12;RYR2;GJC1
GO:0048732	gland development	434	44	22.1088	1.99015	1.07801e-05	0.000485157	38;394;857;859;999;1036;1361;2119;2263;2294;2624;3157;3200;3202;3321;4040;4087;4089;4233;4478;5009;5066;5080;5594;5727;5860;5906;6926;6943;7042;7048;7049;7472;7474;8452;8829;8862;10370;10718;10818;25928;59277;81606;89780	IGSF3;CAV1;NTN4;ARHGAP5;HMGCS1;ETV5;FGFR2;CITED2;MET;CDH1;SMAD2;TGFBR2;CPB2;CUL3;WNT3A;GATA2;TCF21;TGFB2;SOSTDC1;MAPK1;MSN;FOXF1;ACAT1;QDPR;TBX3;CAV3;RAP1A;APLN;NRP1;PAX6;TGFBR3;LBH;PAM;WNT2;LRP6;NRG3;FRS2;SMAD4;WNT5A;HOXA5;CDO1;PTCH1;OTC;HOXA3
GO:0045596	negative regulation of cell differentiation	678	61	34.5387	1.76613	1.08608e-05	0.000486381	627;653;857;859;972;1021;1910;1948;2254;2624;3066;3192;3199;3202;3399;3638;4038;4089;4092;4133;4211;4212;4775;5080;5594;5727;5793;6910;6926;7042;7098;7225;7474;7476;8829;9037;9181;9353;9723;10413;10718;10769;10818;22891;23105;25928;25937;26052;29116;51208;57556;80031;81606;84525;89780;93166;120892;144165;169200;202151;441478	LRRK2;CAV1;CLDN18;HOPX;BDNF;SEMA5A;SEMA3E;MAP2;EDNRB;INSIG1;TRPC6;EFNB2;HNRNPU;SMAD7;TLR3;SEMA6D;WNT7A;WWTR1;DNM3;TMEM64;YAP1;WNT3A;GATA2;SEMA6A;TGFB2;MYLIP;FSTL4;SOSTDC1;MAPK1;ZNF365;TBX3;CAV3;NRP1;FGF9;PAX6;LRP4;LBH;NFATC3;SLIT2;ARHGEF2;NRG3;FRS2;SMAD4;CD74;WNT5A;TBX5;PRICKLE1;CDK6;HOXA5;PTPRG;MEIS2;MEIS1;PLK2;BMP5;HDAC2;PTCH1;HOXA2;RANBP3L;ID3;NRARP;PRDM6
GO:0048846	axon extension involved in axon guidance	37	10	1.88486	5.30545	1.1063e-05	0.000490605	214;659;7474;8829;9037;9353;9723;57556;80031;89780	SEMA5A;SEMA3E;BMPR2;SEMA6D;WNT3A;SEMA6A;ALCAM;NRP1;SLIT2;WNT5A
GO:1902284	neuron projection extension involved in neuron projection guidance	37	10	1.88486	5.30545	1.1063e-05	0.000490605	214;659;7474;8829;9037;9353;9723;57556;80031;89780	SEMA5A;SEMA3E;BMPR2;SEMA6D;WNT3A;SEMA6A;ALCAM;NRP1;SLIT2;WNT5A
GO:0030010	establishment of cell polarity	132	20	6.72435	2.97427	1.15438e-05	0.00050728	1003;2294;4133;4478;4649;4983;5080;5584;7474;7476;9181;10253;22841;23150;51421;56288;64398;117583;143098;154810	MPP7;MAP2;PRKCI;RAB11FIP2;WNT7A;MPP5;CDH5;AMOTL1;SPRY2;AMOTL2;MYO9A;PARD3;MSN;FOXF1;FRMD4B;PAX6;OPHN1;ARHGEF2;WNT5A;PARD3B
GO:0040013	negative regulation of locomotion	314	35	15.9958	2.18807	1.16176e-05	0.00050728	350;653;727;999;1602;4092;5793;5797;5801;6092;6910;7075;7474;8829;8976;9037;9353;9723;10370;10395;10718;10891;22998;23087;23122;23143;23236;55333;57556;79148;80031;89780;90102;90627;196528	LIMCH1;DLC1;MMP28;SEMA5A;STARD13;SEMA3E;CITED2;CDH1;DACH1;SMAD7;SEMA6D;PTPRM;ARID2;APOH;WNT3A;C5;WASL;SEMA6A;PHLDB2;SYNJ2BP;ROBO2;CLASP2;PPARGC1A;NRP1;PTPRR;SLIT2;NRG3;WNT5A;TBX5;TRIM35;LRCH1;PTPRG;TIE1;BMP5;PLCB1
GO:0051271	negative regulation of cellular component movement	301	34	15.3336	2.21736	1.16389e-05	0.00050728	350;653;727;999;1602;4092;5793;5797;5801;6910;7049;7075;7474;8829;8976;9037;9353;9723;10370;10395;10718;10891;22998;23122;23143;23236;55333;57556;79148;80031;89780;90102;90627;196528	LIMCH1;DLC1;MMP28;SEMA5A;STARD13;SEMA3E;CITED2;CDH1;DACH1;SMAD7;SEMA6D;PTPRM;ARID2;APOH;WNT3A;C5;WASL;SEMA6A;PHLDB2;SYNJ2BP;CLASP2;PPARGC1A;NRP1;PTPRR;TGFBR3;SLIT2;NRG3;WNT5A;TBX5;LRCH1;PTPRG;TIE1;BMP5;PLCB1
GO:0003007	heart morphogenesis	250	30	12.7355	2.35562	1.16623e-05	0.00050728	653;659;859;2263;2294;4089;4092;5727;6092;6262;6659;6910;6926;7042;7048;7049;7134;7472;7474;8321;8829;9353;10370;10395;10413;55081;57493;89780;196528;200894	DLC1;IFT57;TNNC1;FGFR2;CITED2;TGFBR2;SMAD7;BMPR2;ARID2;YAP1;WNT3A;ARL13B;HEG1;TGFB2;FOXF1;ROBO2;TBX3;CAV3;NRP1;TGFBR3;WNT2;SLIT2;FZD1;SMAD4;WNT5A;TBX5;RYR2;BMP5;PTCH1;SOX4
GO:0003012	muscle system process	423	43	21.5485	1.9955	1.26869e-05	0.00054922	148;154;444;776;817;818;857;859;1131;1193;1909;1910;2149;2257;2281;2697;3066;3672;3764;3781;4089;4092;4205;4637;5028;5144;6262;6323;7134;7222;7402;9456;9732;10052;10203;10891;23171;23327;29766;51196;51761;56923;255743	CAV1;SCN1A;NPNT;ADRB2;NEDD4L;GPD1L;DOCK4;UTRN;PDE4D;TNNC1;HOMER1;CLIC2;EDNRB;ASPH;SMAD7;CAMK2D;ADRA1A;P2RY1;CALCRL;GJA1;MEF2A;TRPC3;TMOD3;CACNA1D;PLCE1;KCNN2;FKBP1B;CAV3;PPARGC1A;ATP8A2;CHRM3;MYL6;KCNJ8;EDNRA;NMUR2;SMAD4;FGF12;F2R;RYR2;GJC1;ITGA1;HDAC2;CAMK2G
GO:0010976	positive regulation of neuron projection development	264	31	13.4487	2.30506	1.29929e-05	0.000559804	627;653;659;950;1272;2281;2335;4915;5584;5587;5906;6092;6857;7436;7474;8321;8507;8578;8829;9037;9353;22941;23191;23327;23394;23499;50618;51761;55607;84079;89780	PPP1R9A;SHANK2;NEDD4L;BDNF;SEMA5A;MACF1;PRKCI;BMPR2;SYT1;SCARF1;WNT3A;ITSN2;SCARB2;ADNP;ROBO2;FKBP1B;CYFIP1;RAP1A;NRP1;ATP8A2;CNTN1;PRKD1;ANKRD27;SLIT2;FZD1;WNT5A;VLDLR;NTRK2;FN1;BMP5;ENC1
GO:0032880	regulation of protein localization	956	79	48.7006	1.62216	1.30791e-05	0.000560857	114;288;307;324;627;665;727;776;859;948;999;2149;2239;2281;2335;2770;2824;3156;3552;3638;3667;4023;4038;4133;4478;5066;5208;5357;5525;5569;5581;5583;5584;5594;5599;5727;5784;5906;5962;6659;6711;6809;7009;7042;7175;7424;7474;7476;7855;8650;8976;9341;9971;10497;11069;22841;23171;23216;23327;23607;23705;51208;51552;54602;54741;55022;55781;56943;56957;57669;57678;57818;64328;80223;89780;94121;120892;161291;285381	EPB41L5;LRRK2;PFKFB2;RAB11FIP1;HMGCR;STX3;CLDN18;SPTBN1;NEDD4L;FZD5;GPD1L;RAB14;ANK3;LPL;BDNF;XPO4;MAP2;CDH1;PLS1;TMEM30B;NDFIP2;RDX;IL1A;PPP2R5A;INSIG1;APC;PRKCI;PRKCE;GPC4;RAB11FIP2;VAMP3;CD36;UNC13B;PKIA;WNT7A;CD2AP;PTPN14;DPH3;RAPGEF4;GPM6B;CADM1;MAPK8;BNIP3L;LEPROT;WNT3A;ANXA4;C5;WASL;ADCY8;PRKCH;TMBIM6;CACNA1D;TGFB2;ENY2;MAPK1;PID1;RIOK2;MSN;OTUD7B;FKBP1B;NUMB;CAV3;RAP1A;LRP4;PAM;VEGFC;IRS1;WNT5A;GNAI1;GPAM;TPR;F2R;G6PC2;SYTL4;FN1;NR1H4;PTCH1;SOX4;TBC1D1
GO:0001885	endothelial cell development	63	13	3.20935	4.05067	1.38983e-05	0.000593189	1003;1286;4233;4478;5144;5175;5906;5962;7082;7476;7716;57493;153562	TJP1;COL4A4;PDE4D;MET;RDX;MARVELD2;WNT7A;VEZF1;CDH5;HEG1;MSN;RAP1A;PECAM1
GO:0010810	regulation of cell-substrate adhesion	203	26	10.3412	2.51421	1.39963e-05	0.000594371	395;948;1012;1021;2013;2294;2335;2651;2824;3791;4287;4680;4739;5581;7402;8829;9723;9806;10395;22998;23122;23499;25975;57669;90102;255743	EPB41L5;EMP2;LIMCH1;NPNT;DLC1;NEDD9;UTRN;MACF1;SPOCK2;SEMA3E;PRKCE;ARHGAP6;CD36;GCNT2;GPM6B;ATXN3;KDR;PHLDB2;FOXF1;CLASP2;CEACAM6;NRP1;CDK6;CDH13;FN1;EGFL6
GO:0061061	muscle structure development	610	56	31.0746	1.80211	1.40567e-05	0.000594371	148;627;857;858;859;1073;1525;1910;1948;2115;2254;2263;2294;3131;3156;3192;3399;4089;4092;4205;4211;4637;4775;6262;6445;6910;6926;6943;7042;7048;7049;7134;7402;7472;7474;7504;8321;8910;9043;9456;10413;10529;10818;23236;25928;29766;56704;57493;59269;64208;84193;89780;93166;144165;202151;255743	JPH1;CAV2;NEBL;CAV1;CXADR;HMGCR;ETV1;NPNT;SPAG9;UTRN;BDNF;TNNC1;HOMER1;FGFR2;EDNRB;SGCG;TGFBR2;EFNB2;HNRNPU;SMAD7;SETD3;HIVEP3;ADRA1A;SGCE;CFL2;YAP1;MEF2A;WNT3A;HLF;POPDC3;TMOD3;TCF21;HEG1;TGFB2;XK;SOSTDC1;FOXF1;TBX3;CAV3;FGF9;TGFBR3;MYL6;WNT2;NFATC3;FZD1;FRS2;SMAD4;WNT5A;TBX5;PRICKLE1;RYR2;MEIS1;PLCB1;RANBP3L;ID3;PRDM6
GO:0060443	mammary gland morphogenesis	46	11	2.34333	4.69417	1.45314e-05	0.000611596	857;859;2119;2263;4040;5727;6926;7048;7474;10718;25928	CAV1;ETV5;FGFR2;TGFBR2;SOSTDC1;TBX3;CAV3;LRP6;NRG3;WNT5A;PTCH1
GO:0032412	regulation of ion transmembrane transporter activity	228	28	11.6148	2.41072	1.4711e-05	0.000613857	154;288;306;776;785;817;857;859;1193;1612;2257;2281;3306;5144;5581;6262;7225;7402;9456;10891;22941;23171;23327;27092;56704;57520;79026;81831	ANXA3;JPH1;CAV1;SHANK2;ADRB2;NEDD4L;DAPK1;GPD1L;ANK3;UTRN;PDE4D;HOMER1;CLIC2;PRKCE;TRPC6;CAMK2D;CACNG4;CACNA1D;FKBP1B;HECW2;CAV3;PPARGC1A;CACNB4;AHNAK;NETO2;FGF12;RYR2;HSPA2
GO:0040008	regulation of growth	670	60	34.1312	1.75792	1.47709e-05	0.000613857	154;185;323;627;659;734;817;859;948;1525;1808;2254;2263;2335;2697;4089;4133;4211;4739;5357;5727;6098;6857;6868;6910;7042;7048;7049;7466;7472;7474;8829;9037;9306;9353;9723;10413;10718;11082;23105;23191;23236;23327;23394;23499;26524;50618;51196;51761;55031;55777;55841;56994;57556;57678;80014;80031;89780;131566;340719	WWC2;CXADR;ROS1;ADRB2;NEDD4L;NEDD9;OSGIN2;BDNF;SEMA5A;MACF1;FGFR2;SEMA3E;MAP2;WWC3;PLS1;TGFBR2;DCBLD2;CAMK2D;BMPR2;SEMA6D;CD36;SYT1;ADAM17;GJA1;YAP1;WFS1;WNT3A;DPYSL2;SOCS6;CHPT1;SEMA6A;TGFB2;ITSN2;FSTL4;PLCE1;ADNP;LATS2;CYFIP1;CAV3;AGTR1;NANOS1;NRP1;FGF9;ATP8A2;ESM1;TGFBR3;WNT2;SLIT2;USP47;NRG3;SMAD4;WNT5A;TBX5;GPAM;FN1;MEIS1;APBB2;MBD5;PLCB1;PTCH1
GO:0001938	positive regulation of endothelial cell proliferation	92	16	4.68667	3.41394	1.47877e-05	0.000613857	185;659;858;1012;2624;3791;5587;6868;7424;7472;7474;8829;8862;9037;79805;441478	CAV2;SEMA5A;BMPR2;ADAM17;GATA2;KDR;AGTR1;APLN;NRP1;PRKD1;WNT2;VEGFC;WNT5A;CDH13;VASH2;NRARP
GO:0030036	actin cytoskeleton organization	626	57	31.8897	1.78741	1.49698e-05	0.000618594	395;859;961;1073;1525;2013;2549;2824;4089;4205;4233;4287;4430;4739;4983;5066;5357;5581;5584;5898;5962;6711;8452;8476;8829;8976;9037;9181;9353;9639;9723;9886;10096;10395;10529;10810;22998;23122;23191;23607;27032;29766;51421;55607;57381;57477;57669;84952;85462;85464;90102;121512;130271;147179;154810;257019;342527	EPB41L5;EMP2;NEBL;FHDC1;CXADR;LIMCH1;MYO1B;ATP2C1;CD47;DLC1;PPP1R9A;SPTBN1;NEDD9;SEMA5A;SEMA3E;WIPF2;MET;PLS1;RDX;PRKCI;PRKCE;WASF3;ARHGAP6;CGNL1;CD2AP;CUL3;FGD4;RALA;CFL2;ACTR3;GPM6B;MEF2A;GAB1;TMOD3;SSH2;AMOTL1;WASL;SHROOM4;FRMD3;AMOTL2;ATXN3;PHLDB2;RHOBTB1;PLEKHH2;CLASP2;CYFIP1;CAV3;ARHGEF10;NRP1;OPHN1;PAM;SLIT2;ARHGEF2;SMAD4;CDC42BPA;RHOJ;SMTNL2
GO:0008284	positive regulation of cell proliferation	898	75	45.7459	1.63949	1.5201e-05	0.000625306	177;185;653;659;858;859;961;972;1012;1021;1604;1910;1947;1948;2013;2119;2149;2254;2263;2294;2335;2624;2651;2869;3066;3156;3192;3200;3248;3480;3667;3791;3977;4089;4212;4254;4680;4915;5080;5583;5584;5587;5594;6502;6659;6809;6868;6910;6926;7042;7048;7049;7424;7472;7474;7476;8452;8829;8862;9037;10203;10257;10413;10891;11082;25937;25949;55022;57678;79805;81606;89780;219790;342371;441478	CAV2;EMP2;CD55;HMGCR;STX3;CD47;RTKN2;AGER;ABCC4;ETV5;SEMA5A;FGFR2;KITLG;EDNRB;HPGD;ATXN1L;TGFBR2;PRKCI;EFNB2;HNRNPU;GRK5;LIFR;BMPR2;WNT7A;WWTR1;CUL3;GCNT2;CALCRL;ADAM17;YAP1;WNT3A;GATA2;PRKCH;KDR;TGFB2;MAPK1;PID1;EFNB1;FOXF1;SYF2;CEACAM6;TBX3;CAV3;PPARGC1A;AGTR1;APLN;NRP1;FGF9;ESM1;PAX6;TGFBR3;LBH;PRKD1;WNT2;VEGFC;IRS1;SMAD4;CD74;WNT5A;TBX5;CDK6;GPAM;CDH13;F2R;NTRK2;FN1;IGF1R;MEIS2;SKP2;BMP5;HDAC2;VASH2;SOX4;HOXA3;NRARP
GO:0048878	chemical homeostasis	1119	89	57.0041	1.56129	1.6095e-05	0.000659097	114;115;148;177;185;288;361;760;776;817;857;859;948;1193;1361;1581;1604;1909;1910;2149;2257;2281;2624;2780;2890;3156;3200;3480;3638;3667;3791;4023;4040;4089;4092;4233;4645;5009;5028;5080;5144;5145;5581;5594;5727;5906;6262;6500;6622;6659;7009;7222;7225;7466;7474;7504;8309;8671;9365;9429;9456;9971;10497;10891;22841;23171;23327;23394;23545;26504;27032;29116;51099;51196;55283;55777;56704;56898;56923;56943;57678;57818;64116;84239;116150;120892;169200;254428;728215	AQP4;JPH1;LRRK2;CAV1;ATP2C1;CD55;HMGCR;NEDD4L;AGER;SLC39A8;CA2;GPD1L;ANK3;SKP1;GRIA1;PDE4D;LPL;ADCY9;HOMER1;CLIC2;MET;EDNRB;MYO5B;KL;NUS1;BDH2;MCOLN3;INSIG1;PRKCE;TRPC6;CPB2;SMAD7;CAMK2D;ADRA1A;RAB11FIP2;P2RY1;CD36;UNC13B;SLC41A1;CNNM4;SLC4A4;ATP6V0A2;ATP13A4;TMEM64;WFS1;TRPC3;GATA2;GNAT2;ADCY8;ABHD5;TMBIM6;CACNA1D;KDR;XK;MYLIP;ENY2;MAPK1;PLCE1;ADNP;FKBP1B;ABCG2;CAV3;PPARGC1A;AGTR1;RAP1A;PAX6;PDE6A;LRP6;EDNRA;NMUR2;IRS1;SMAD4;WNT5A;FGF12;GPAM;F2R;G6PC2;CYP7A1;IGF1R;RYR2;ACOX2;FAM155A;SNCA;MBD5;NR1H4;PTCH1;OTC;SOX4;HOXA3
GO:0051247	positive regulation of protein metabolic process	1640	121	83.5449	1.44832	1.62866e-05	0.000663951	114;148;154;177;185;324;444;627;653;659;727;754;857;858;859;948;972;1272;1285;1612;1910;1994;2013;2149;2254;2263;2335;2651;3066;3156;3306;3480;3552;3672;3791;4038;4089;4092;4233;4254;4287;4478;4739;4915;4919;5028;5151;5168;5175;5525;5581;5587;5594;5599;5906;5962;6098;6502;6622;6642;6659;6868;7042;7048;7075;7098;7225;7424;7436;7466;7474;7476;7855;8321;8325;8452;8829;8975;9043;9181;9365;9781;10253;10395;10718;10769;10818;10891;22998;23236;23261;23327;23394;25994;29116;51196;51347;51514;54602;54778;55081;55607;57520;57600;57630;57679;64400;64750;79589;84632;89780;120892;140462;144165;147372;152503;168667;255488;255743;389432;100506742	CAV2;EMP2;LRRK2;CAV1;RNF128;LIMCH1;HMGCR;COL4A3;NPNT;ROS1;FNIP2;DLC1;PPP1R9A;ADRB2;NEDD4L;DAPK1;AGER;NEDD9;FZD5;CCBE1;IFT57;ROR1;SPAG9;CAMTA1;BDNF;SH3RF1;FGFR2;USP13;KITLG;SMURF2;MET;EDNRB;KL;NDFIP2;RDX;IL1A;ALS2;PPP2R5A;APC;HIGD1A;TGFBR2;PRKCE;TRPC6;ASPH;SNX1;SMAD7;ADRA1A;BMPR2;P2RY1;TLR3;CD36;WNT7A;CUL3;GCNT2;ADAM17;WFS1;MAPK8;PDE8A;WNT3A;RNF144B;C5;SH3D19;SPRY2;ADCY8;TAOK3;ATXN3;KDR;TGFB2;MYLIP;MAPK1;PTTG1IP;SAMD5;BMPER;PLCE1;ADNP;MSN;ELAVL1;HECW2;CAV3;AKTIP;PPARGC1A;AGTR1;RAP1A;PECAM1;FZD8;NRP1;FGF9;CNTN1;LRP4;ASB9;PRKD1;CASP12;VEGFC;ARHGEF2;NRG3;FZD1;FRS2;SMAD4;CD74;WNT5A;VLDLR;PRICKLE1;F2R;NTRK2;FN1;IGF1R;RNF111;SKP2;TIE1;HSPA2;PLK2;ITGA1;BMP5;SNCA;RNF144A;HDAC2;ENPP2;PLCB1;SOX4;DTL;AFAP1L2
GO:0045446	endothelial cell differentiation	103	17	5.24703	3.23993	1.65198e-05	0.000670453	659;1003;1286;3215;4089;4233;4478;5144;5175;5906;5962;7082;7476;7716;8829;57493;153562	TJP1;COL4A4;PDE4D;MET;RDX;MARVELD2;BMPR2;WNT7A;VEZF1;CDH5;HEG1;MSN;RAP1A;PECAM1;NRP1;SMAD4;HOXB5
GO:0008610	lipid biosynthetic process	703	62	35.8123	1.73125	1.70124e-05	0.000687376	33;224;653;972;1544;1581;1595;2254;2263;2549;3156;3157;3248;3422;3638;3667;4023;4257;4801;5287;5587;5783;5825;8309;8395;8630;8707;9108;9218;9365;9663;9971;10818;10891;23171;23446;26751;30849;51099;51141;51170;51196;51552;54545;54675;54872;55825;56994;57678;58526;64801;65258;79966;81579;81849;83930;116150;129642;134429;166929;259230;338596	ACADL;SGMS1;PTPN13;HMGCR;ST6GALNAC5;PIP5K1B;HSD17B6;IDI1;STARD3NL;MID1IP1;MGST1;SGMS2;GPD1L;CYP51A1;HMGCS1;RAB14;LPL;VAPA;FGFR2;SCD5;HPGD;KL;MTMR12;NUS1;STARD4;SH3YL1;INSIG2;LPIN2;SLC44A1;INSIG1;CRLS1;ALDH3A2;PIK3R4;HSD17B11;ABCD3;MBOAT2;GAB1;CYP1A2;CHPT1;ABHD5;PECR;MPPE1;PLCE1;PIGG;PPARGC1A;MTMR7;ST8SIA6;FGF9;PRKD1;ARV1;PLA2G12A;FRS2;B3GALT2;IRS1;CD74;GPAM;NFYB;CYP7A1;PIK3C2B;ACOX2;BMP5;NR1H4
GO:0060627	regulation of vesicle-mediated transport	499	48	25.4201	1.88827	1.75641e-05	0.000706527	148;776;857;859;948;961;1012;1948;2294;2624;3638;4133;4478;4983;5028;5587;5594;5869;5898;5906;5962;6456;6457;6622;6857;7474;7476;8650;8829;8862;8976;9341;10497;11037;11069;23122;23327;23607;29091;55333;79872;84079;84251;85439;89780;93664;94121;120892	LRRK2;CAV1;CD47;NEDD4L;STXBP6;MAP2;SH3GL2;RDX;INSIG1;EFNB2;SH3GL3;CBLL1;ADRA1A;P2RY1;VAMP3;CD36;UNC13B;WNT7A;CD2AP;SYT1;RALA;RAPGEF4;WNT3A;WASL;GATA2;CACNA1D;MAPK1;MSN;SYNJ2BP;FOXF1;CLASP2;NUMB;CAV3;CADPS2;RAP1A;APLN;NRP1;OPHN1;PRKD1;ANKRD27;RAB5B;WNT5A;CDH13;SYTL4;SGIP1;STON2;STON1;SNCA
GO:0060038	cardiac muscle cell proliferation	47	11	2.39428	4.59429	1.81064e-05	0.000725135	1525;2254;2263;4211;6910;7042;7048;7049;7472;10413;196528	CXADR;FGFR2;TGFBR2;ARID2;YAP1;TGFB2;FGF9;TGFBR3;WNT2;TBX5;MEIS1
GO:0042327	positive regulation of phosphorylation	1028	83	52.3684	1.58492	1.84244e-05	0.000734634	114;148;154;177;627;653;659;727;857;858;948;972;1272;1910;2013;2149;2254;2263;2651;3066;3156;3306;3480;3667;3672;3791;4038;4089;4233;4254;4739;4915;4919;5028;5151;5168;5175;5208;5581;5587;5594;5906;6098;6622;6868;7042;7048;7075;7098;7225;7424;7436;7474;7476;7855;8321;8325;8829;8862;9043;9181;9365;10253;10718;10818;22998;23236;23394;25994;30849;51196;51347;55607;57600;57630;57679;64400;84632;89780;120892;168667;255743;389432	CAV2;EMP2;LRRK2;CAV1;PFKFB2;LIMCH1;HMGCR;NPNT;ROS1;FNIP2;PPP1R9A;ADRB2;AGER;NEDD9;FZD5;ROR1;SPAG9;BDNF;SH3RF1;FGFR2;KITLG;MET;EDNRB;KL;ALS2;HIGD1A;TGFBR2;PRKCE;TRPC6;PIK3R4;ADRA1A;BMPR2;P2RY1;TLR3;CD36;WNT7A;GCNT2;ADAM17;PDE8A;WNT3A;C5;SPRY2;ADCY8;TAOK3;KDR;TGFB2;MAPK1;SAMD5;BMPER;PLCE1;ADNP;AKTIP;RAP1A;APLN;PECAM1;FZD8;NRP1;FGF9;CNTN1;LRP4;PRKD1;VEGFC;ARHGEF2;NRG3;FZD1;FRS2;IRS1;SMAD4;CD74;WNT5A;VLDLR;F2R;NTRK2;IGF1R;TIE1;HSPA2;ITGA1;BMP5;SNCA;HDAC2;ENPP2;PLCB1;AFAP1L2
GO:0051051	negative regulation of transport	458	45	23.3315	1.92873	1.89709e-05	0.00075312	288;307;817;857;859;948;961;972;1193;2149;2257;2281;2294;2335;2824;3156;3200;3638;3667;5028;5569;5581;5587;5593;5906;6457;6622;7009;7175;9341;9971;23191;23327;29091;54602;55022;55607;56943;57520;80223;84079;91404;94121;120892;285381	LRRK2;CAV1;RAB11FIP1;HMGCR;CD47;PPP1R9A;NEDD4L;ANK3;STXBP6;CLIC2;SESTD1;NDFIP2;INSIG1;PRKCE;SH3GL3;CAMK2D;P2RY1;VAMP3;CD36;PKIA;PRKG2;DPH3;GPM6B;ANXA4;TMBIM6;ENY2;PID1;FOXF1;FKBP1B;HECW2;CYFIP1;CAV3;RAP1A;PRKD1;ANKRD27;IRS1;CD74;FGF12;TPR;F2R;SYTL4;FN1;SNCA;NR1H4;HOXA3
GO:0010720	positive regulation of cell development	515	49	26.2351	1.86772	1.91957e-05	0.000758729	177;443;627;653;659;950;1003;1272;2119;2281;2335;2624;3066;4739;4915;5080;5583;5584;5587;5906;6092;6457;6857;7225;7424;7436;7474;8321;8507;8578;8650;8829;9037;9043;9181;9353;22891;22941;23191;23327;23394;23499;25893;50618;51761;55607;57556;84079;89780	PPP1R9A;SHANK2;NEDD4L;AGER;NEDD9;SPAG9;ETV5;BDNF;SEMA5A;MACF1;PRKCI;TRPC6;SH3GL3;BMPR2;SYT1;SCARF1;WNT3A;CDH5;GATA2;PRKCH;SEMA6A;TRIM58;ITSN2;ZNF365;SCARB2;ADNP;ROBO2;FKBP1B;NUMB;CYFIP1;RAP1A;NRP1;ATP8A2;PAX6;CNTN1;PRKD1;ANKRD27;VEGFC;SLIT2;ARHGEF2;FZD1;WNT5A;VLDLR;NTRK2;FN1;BMP5;HDAC2;ASPA;ENC1
GO:0016049	cell growth	473	46	24.0956	1.90906	1.99119e-05	0.000783631	148;185;214;323;627;659;734;817;859;1808;2335;2697;4089;4133;6098;6456;6857;6868;7042;7048;7474;8239;8829;9037;9353;9723;10718;11082;23105;23191;23327;23394;23499;23767;50618;51196;55031;56994;57556;57669;65059;66000;80031;89780;131566;340719	EPB41L5;ROS1;FLRT3;NEDD4L;OSGIN2;BDNF;SEMA5A;RAPH1;MACF1;SEMA3E;MAP2;SH3GL2;TMEM108;TGFBR2;DCBLD2;CAMK2D;ADRA1A;BMPR2;SEMA6D;SYT1;ADAM17;GJA1;WNT3A;DPYSL2;CHPT1;USP9X;SEMA6A;TGFB2;ALCAM;ITSN2;FSTL4;PLCE1;ADNP;CYFIP1;CAV3;AGTR1;NANOS1;NRP1;ESM1;SLIT2;USP47;NRG3;SMAD4;WNT5A;FN1;APBB2
GO:0048813	dendrite morphogenesis	137	20	6.97906	2.86572	2.02387e-05	0.000790324	1501;4038;4133;4205;6383;7225;7436;7476;8829;8976;10160;22891;22941;23327;26052;51473;55607;57520;84079;120892	LRRK2;PPP1R9A;SHANK2;NEDD4L;CTNND2;MAP2;TRPC6;WNT7A;DCDC2;FARP1;DNM3;MEF2A;WASL;ZNF365;HECW2;NRP1;LRP4;ANKRD27;VLDLR;SDC2
GO:0098742	cell-cell adhesion via plasma-membrane adhesion molecules	270	31	13.7544	2.25383	2.03238e-05	0.000790324	214;306;999;1003;1004;1009;1012;1088;1525;2239;4680;5175;5793;5797;5801;6092;7042;7048;9069;23705;23767;26167;27032;27253;27255;51208;54510;56133;56146;65217;120114	ANXA3;CXADR;ATP2C1;CLDN18;FLRT3;CNTN6;CDH1;TGFBR2;GPC4;PTPRM;CADM1;CDH5;TGFB2;CEACAM8;ALCAM;PCDH15;ROBO2;CLDN12;CEACAM6;PECAM1;FAT3;PTPRR;CDH13;PCDHA2;PTPRG;PCDH17;PCDHB2;CDH11;PCDHB5;CDH6;PCDH18
GO:0060048	cardiac muscle contraction	126	19	6.4187	2.9601	2.03427e-05	0.000790324	148;776;817;857;859;1193;2257;2281;2697;3764;3781;4092;5144;6262;6323;7134;10052;23171;23327	CAV1;SCN1A;NEDD4L;GPD1L;PDE4D;TNNC1;CLIC2;SMAD7;CAMK2D;ADRA1A;GJA1;CACNA1D;KCNN2;FKBP1B;CAV3;KCNJ8;FGF12;RYR2;GJC1
GO:0045666	positive regulation of neuron differentiation	350	37	17.8297	2.07519	2.16493e-05	0.000837505	627;653;659;950;1272;2119;2281;2335;2624;4915;5584;5587;5906;6092;6457;6857;7225;7436;7474;8321;8507;8578;8829;9037;9043;9181;9353;22941;23191;23327;23394;23499;50618;51761;55607;84079;89780	PPP1R9A;SHANK2;NEDD4L;SPAG9;ETV5;BDNF;SEMA5A;MACF1;PRKCI;TRPC6;SH3GL3;BMPR2;SYT1;SCARF1;WNT3A;GATA2;ITSN2;SCARB2;ADNP;ROBO2;FKBP1B;CYFIP1;RAP1A;NRP1;ATP8A2;CNTN1;PRKD1;ANKRD27;SLIT2;ARHGEF2;FZD1;WNT5A;VLDLR;NTRK2;FN1;BMP5;ENC1
GO:0001570	vasculogenesis	75	14	3.82065	3.6643	2.19256e-05	0.000841037	857;2013;2294;3791;4915;5906;6910;7048;7049;7075;7476;10052;10413;57493	EMP2;CAV1;TGFBR2;WNT7A;YAP1;HEG1;KDR;FOXF1;RAP1A;TGFBR3;TBX5;NTRK2;GJC1;TIE1
GO:0055024	regulation of cardiac muscle tissue development	75	14	3.82065	3.6643	2.19256e-05	0.000841037	859;1525;1948;2254;2263;4089;4211;6910;7048;7049;7472;10413;10818;89780	CXADR;FGFR2;TGFBR2;EFNB2;YAP1;WNT3A;CAV3;FGF9;TGFBR3;WNT2;FRS2;SMAD4;TBX5;MEIS1
GO:0007528	neuromuscular junction development	48	11	2.44522	4.49858	2.24187e-05	0.000854401	288;785;2119;2149;4038;7402;10243;10497;22941;57679;120892	LRRK2;SHANK2;ANK3;UTRN;ETV5;ALS2;GPHN;UNC13B;CACNB4;LRP4;F2R
GO:0048675	axon extension	116	18	5.90928	3.04606	2.2462e-05	0.000854401	214;659;1808;2335;4133;7474;8239;8829;9037;9353;9723;23191;23394;23499;57556;65059;80031;89780	SEMA5A;RAPH1;MACF1;SEMA3E;MAP2;BMPR2;SEMA6D;WNT3A;DPYSL2;USP9X;SEMA6A;ALCAM;ADNP;CYFIP1;NRP1;SLIT2;WNT5A;FN1
GO:0017145	stem cell division	40	10	2.03768	4.90754	2.34265e-05	0.000887375	2119;2263;7042;7476;8452;8650;9181;25937;81606;89780	ETV5;FGFR2;WNT7A;WWTR1;CUL3;WNT3A;TGFB2;NUMB;LBH;ARHGEF2
GO:0006936	muscle contraction	339	36	17.2694	2.08462	2.52864e-05	0.000953855	148;154;444;776;817;857;859;1131;1193;1909;1910;2149;2257;2281;2697;3672;3764;3781;4092;4637;5144;6262;6323;7134;7402;9456;9732;10052;10203;23171;23327;29766;51196;51761;56923;255743	CAV1;SCN1A;NPNT;ADRB2;NEDD4L;GPD1L;DOCK4;UTRN;PDE4D;TNNC1;HOMER1;CLIC2;EDNRB;ASPH;SMAD7;CAMK2D;ADRA1A;CALCRL;GJA1;TMOD3;CACNA1D;PLCE1;KCNN2;FKBP1B;CAV3;ATP8A2;CHRM3;MYL6;KCNJ8;EDNRA;NMUR2;FGF12;F2R;RYR2;GJC1;ITGA1
GO:0044057	regulation of system process	535	50	27.254	1.83459	2.54169e-05	0.000954814	148;154;185;444;659;776;817;818;857;859;1131;1193;1525;1910;2013;2149;2257;2281;2697;2744;3781;4089;4092;4205;5144;6262;6505;7042;7134;7222;7402;7476;8862;9456;9732;10052;10203;10497;10810;10891;22941;23171;27092;51196;56288;56923;66000;80223;120892;255743	EMP2;LRRK2;SLC1A1;CAV1;CXADR;RAB11FIP1;NPNT;SHANK2;ADRB2;GPD1L;DOCK4;UTRN;PDE4D;TNNC1;HOMER1;CLIC2;EDNRB;TMEM108;ASPH;WASF3;SMAD7;CAMK2D;ADRA1A;BMPR2;UNC13B;WNT7A;CACNG4;CALCRL;GLS;GJA1;MEF2A;TRPC3;CACNA1D;TGFB2;PARD3;PLCE1;KCNN2;FKBP1B;CAV3;PPARGC1A;AGTR1;APLN;CHRM3;NMUR2;SMAD4;FGF12;F2R;RYR2;GJC1;CAMK2G
GO:0055017	cardiac muscle tissue growth	76	14	3.87159	3.61608	2.56345e-05	0.000957508	148;859;1525;2254;2263;4211;6910;7042;7048;7049;7472;10413;57493;196528	CXADR;FGFR2;TGFBR2;ADRA1A;ARID2;YAP1;HEG1;TGFB2;CAV3;FGF9;TGFBR3;WNT2;TBX5;MEIS1
GO:0007517	muscle organ development	380	39	19.358	2.01467	2.56993e-05	0.000957508	857;858;859;1073;1525;1948;2115;2254;2263;3131;3156;3399;4089;4092;4205;4211;4637;6262;6445;6910;6943;7042;7048;7049;7134;7402;7472;7474;7504;8321;8910;9456;10413;10818;56704;57493;59269;64208;89780	JPH1;CAV2;CAV1;CXADR;HMGCR;ETV1;UTRN;TNNC1;HOMER1;FGFR2;SGCG;TGFBR2;EFNB2;SMAD7;HIVEP3;SGCE;CFL2;YAP1;MEF2A;WNT3A;HLF;POPDC3;TCF21;HEG1;TGFB2;XK;CAV3;FGF9;TGFBR3;MYL6;WNT2;FZD1;FRS2;SMAD4;WNT5A;TBX5;RYR2;MEIS1;ID3
GO:0007009	plasma membrane organization	86	15	4.38102	3.42386	2.62249e-05	0.000973104	288;857;858;859;2013;6456;6711;7042;8976;54874;63982;64398;64801;84251;121601	CAV2;EMP2;CAV1;SPTBN1;ANK3;SH3GL2;MPP5;WASL;TGFB2;CAV3;FNBP1L;ARV1;SGIP1;ANO3;ANO4
GO:0090288	negative regulation of cellular response to growth factor stimulus	140	20	7.13189	2.80431	2.79252e-05	0.00103198	857;858;4087;4092;6868;7048;7049;7474;8321;8862;9353;10253;23089;25928;57556;63976;64750;83891;168667;387914	CAV2;SNX25;CAV1;SMURF2;PEG10;SMAD2;TGFBR2;SMAD7;PRDM16;ADAM17;SPRY2;SEMA6A;SOSTDC1;BMPER;APLN;TGFBR3;SHISA2;SLIT2;FZD1;WNT5A
GO:1901888	regulation of cell junction assembly	87	15	4.43196	3.38451	3.02194e-05	0.00111225	395;857;2824;3791;5583;5906;7082;7855;8829;10395;22998;23122;23499;57669;90102	EPB41L5;CAV1;LIMCH1;DLC1;FZD5;TJP1;MACF1;ARHGAP6;GPM6B;PRKCH;KDR;PHLDB2;CLASP2;RAP1A;NRP1
GO:0090596	sensory organ morphogenesis	250	29	12.7355	2.2771	3.07778e-05	0.00112823	2254;2263;2295;2624;2780;3066;3199;3638;4040;4211;4915;5080;5584;5594;5797;6247;7472;7474;7482;7855;10194;10253;10818;23287;23554;51141;51761;84465;89780	TSPAN12;FZD5;AGTPBP1;FGFR2;INSIG2;INSIG1;PRKCI;PTPRM;WNT3A;RS1;GATA2;GNAT2;SPRY2;MEGF11;MAPK1;FGF9;ATP8A2;FOXF2;PAX6;WNT2;LRP6;FRS2;WNT5A;NTRK2;MEIS1;HDAC2;HOXA2;WNT2B;TSHZ1
GO:0051130	positive regulation of cellular component organization	1203	93	61.2833	1.51754	3.10124e-05	0.00113226	154;324;627;653;659;857;859;948;950;961;1073;1272;1361;2281;2335;2624;2823;3192;3480;3552;3791;4038;4089;4233;4478;4739;4915;5168;5581;5584;5587;5594;5599;5898;5906;6092;6456;6622;6857;7042;7175;7320;7436;7474;7476;7855;8321;8452;8507;8578;8829;8862;8976;9037;9353;9639;9886;10096;10241;10396;10497;10891;10982;11076;22941;22998;23122;23191;23236;23327;23394;23499;23767;25893;26052;50618;51761;54674;54741;54874;55607;57600;57669;64112;79872;84079;84251;89780;90102;120892;143098;147179;202018	EPB41L5;LRRK2;CAV1;GPM6A;LIMCH1;CD47;FNIP2;PPP1R9A;FLRT3;ATP8A1;SHANK2;TAPT1;ADRB2;NEDD4L;NEDD9;FZD5;MPP7;BDNF;SEMA5A;MACF1;SH3GL2;MOAP1;WIPF2;MET;IL1A;APC;PRKCI;PRKCE;HNRNPU;CPB2;CBLL1;LRRN3;BMPR2;CD36;UNC13B;WNT7A;SYT1;CUL3;RALA;SCARF1;CFL2;DNM3;ACTR3;MAPK8;LEPROT;WNT3A;UBE2B;TPPP;WASL;GATA2;TRIM58;KDR;TGFB2;ITSN2;PHLDB2;RHOBTB1;MAPK1;SCARB2;ADNP;MSN;CALCOCO2;ROBO2;FKBP1B;CLASP2;CYFIP1;CAV3;PPARGC1A;RAP1A;ARHGEF10;APLN;NRP1;ATP8A2;CNTN1;LRP4;FNBP1L;PRKD1;ANKRD27;SLIT2;MAPRE2;FZD1;SMAD4;WNT5A;VLDLR;TPR;NTRK2;SGIP1;FN1;IGF1R;BMP5;SNCA;ENPP2;PLCB1;ENC1
GO:0001837	epithelial to mesenchymal transition	130	19	6.62246	2.86902	3.18484e-05	0.00115814	653;2263;2295;2651;3066;4040;4087;4089;4092;6910;7042;7048;7049;7472;7474;23122;25937;57669;90102	EPB41L5;FGFR2;SMAD2;TGFBR2;SMAD7;WWTR1;GCNT2;TGFB2;PHLDB2;CLASP2;FOXF2;TGFBR3;WNT2;LRP6;SMAD4;WNT5A;TBX5;BMP5;HDAC2
GO:0070836	caveola assembly	5	4	0.25471	15.7041	3.20901e-05	0.00116227	857;858;859;2013	CAV2;EMP2;CAV1;CAV3
GO:0001934	positive regulation of protein phosphorylation	982	79	50.0251	1.57921	3.35127e-05	0.00120898	114;148;154;177;627;653;659;727;857;858;948;972;1272;1910;2013;2149;2254;2263;2651;3066;3156;3306;3480;3672;3791;4038;4089;4233;4254;4739;4915;4919;5028;5151;5168;5175;5581;5587;5594;5906;6098;6622;6868;7042;7048;7075;7098;7225;7424;7436;7474;7476;7855;8321;8325;8829;9043;9181;9365;10253;10718;10818;22998;23236;23394;25994;51196;51347;55607;57600;57630;57679;64400;84632;89780;120892;168667;255743;389432	CAV2;EMP2;LRRK2;CAV1;LIMCH1;HMGCR;NPNT;ROS1;FNIP2;PPP1R9A;ADRB2;AGER;NEDD9;FZD5;ROR1;SPAG9;BDNF;SH3RF1;FGFR2;KITLG;MET;EDNRB;KL;ALS2;HIGD1A;TGFBR2;PRKCE;TRPC6;ADRA1A;BMPR2;P2RY1;TLR3;CD36;WNT7A;GCNT2;ADAM17;PDE8A;WNT3A;C5;SPRY2;ADCY8;TAOK3;KDR;TGFB2;MAPK1;SAMD5;BMPER;PLCE1;ADNP;AKTIP;RAP1A;PECAM1;FZD8;NRP1;FGF9;CNTN1;LRP4;PRKD1;VEGFC;ARHGEF2;NRG3;FZD1;FRS2;SMAD4;CD74;WNT5A;VLDLR;F2R;NTRK2;IGF1R;TIE1;HSPA2;ITGA1;BMP5;SNCA;HDAC2;ENPP2;PLCB1;AFAP1L2
GO:0031401	positive regulation of protein modification process	1190	92	60.621	1.51763	3.42435e-05	0.00122084	114;148;154;177;627;653;659;727;754;857;858;948;972;1272;1910;2013;2149;2254;2263;2651;3066;3156;3306;3480;3672;3791;4038;4089;4092;4233;4254;4739;4915;4919;5028;5151;5168;5175;5525;5581;5587;5594;5906;6098;6502;6622;6659;6868;7042;7048;7075;7098;7225;7424;7436;7466;7474;7476;7855;8321;8325;8452;8829;9043;9181;9365;10253;10395;10718;10818;10891;22998;23236;23261;23394;25994;51196;51347;54602;54778;55607;57600;57630;57679;64400;84632;89780;120892;144165;168667;255743;389432	CAV2;EMP2;LRRK2;CAV1;LIMCH1;HMGCR;NPNT;ROS1;FNIP2;DLC1;PPP1R9A;ADRB2;AGER;NEDD9;FZD5;ROR1;SPAG9;CAMTA1;BDNF;SH3RF1;FGFR2;KITLG;MET;EDNRB;KL;NDFIP2;ALS2;PPP2R5A;HIGD1A;TGFBR2;PRKCE;TRPC6;SMAD7;ADRA1A;BMPR2;P2RY1;TLR3;CD36;WNT7A;CUL3;GCNT2;ADAM17;WFS1;PDE8A;WNT3A;C5;SPRY2;ADCY8;TAOK3;KDR;TGFB2;MAPK1;PTTG1IP;SAMD5;BMPER;PLCE1;ADNP;AKTIP;PPARGC1A;RAP1A;PECAM1;FZD8;NRP1;FGF9;CNTN1;LRP4;PRKD1;VEGFC;ARHGEF2;NRG3;FZD1;FRS2;SMAD4;CD74;WNT5A;VLDLR;PRICKLE1;F2R;NTRK2;IGF1R;RNF111;SKP2;TIE1;HSPA2;ITGA1;BMP5;SNCA;HDAC2;ENPP2;PLCB1;SOX4;AFAP1L2
GO:0048736	appendage development	177	23	9.01674	2.55081	3.42442e-05	0.00122084	444;659;2254;2263;3066;3899;4038;4040;4089;5066;5727;6659;6910;6926;7042;7474;7476;9496;64327;80144;84133;340419;341640	FREM2;ZNRF3;AFF3;FGFR2;ASPH;BMPR2;WNT7A;FRAS1;TGFB2;TBX4;TBX3;FGF9;RSPO2;LRP4;PAM;LRP6;SMAD4;WNT5A;TBX5;LMBR1;HDAC2;PTCH1;SOX4
GO:0060173	limb development	177	23	9.01674	2.55081	3.42442e-05	0.00122084	444;659;2254;2263;3066;3899;4038;4040;4089;5066;5727;6659;6910;6926;7042;7474;7476;9496;64327;80144;84133;340419;341640	FREM2;ZNRF3;AFF3;FGFR2;ASPH;BMPR2;WNT7A;FRAS1;TGFB2;TBX4;TBX3;FGF9;RSPO2;LRP4;PAM;LRP6;SMAD4;WNT5A;TBX5;LMBR1;HDAC2;PTCH1;SOX4
GO:0017015	regulation of transforming growth factor beta receptor signaling pathway	109	17	5.55268	3.06158	3.5228e-05	0.00125101	857;858;859;1030;4087;4089;4092;6868;7048;7049;10370;23089;54778;63976;64750;83891;255743	CAV2;SNX25;CAV1;CDKN2B;NPNT;CITED2;SMURF2;PEG10;SMAD2;TGFBR2;SMAD7;PRDM16;ADAM17;CAV3;TGFBR3;SMAD4;RNF111
GO:0051241	negative regulation of multicellular organismal process	1143	89	58.2267	1.52851	3.56743e-05	0.00126193	148;154;177;307;350;653;659;859;972;1021;1285;1361;1525;1910;1948;2149;2254;2281;2335;2624;3066;3199;3202;3399;3910;4038;4089;4092;4133;4211;4212;4775;4883;5080;5144;5727;5793;5797;5801;6092;6678;6868;6910;7035;7042;7048;7075;7098;7225;7474;7476;8829;8862;9037;9181;9353;9723;9732;9971;10203;10253;10718;10769;10818;22891;23105;23607;25928;26052;29116;51208;54880;55333;55841;56957;57556;79589;80014;80031;80223;89780;90627;120892;144165;169200;202151;222537;340419;441478	WWC2;LRRK2;CXADR;RNF128;RAB11FIP1;COL4A3;CLDN18;ADRB2;AGER;DOCK4;PDE4D;SEMA5A;STARD13;SEMA3E;MAP2;WWC3;EDNRB;TFPI;TGFBR2;TRPC6;EFNB2;CPB2;SMAD7;HS3ST5;ADRA1A;BMPR2;TLR3;SEMA6D;PTPRM;WNT7A;CD2AP;CALCRL;ADAM17;APOH;DNM3;TMEM64;WNT3A;ANXA4;GATA2;SPRY2;SEMA6A;TGFB2;MYLIP;FSTL4;SOSTDC1;ZNF365;OTUD7B;SYNJ2BP;ROBO2;FKBP1B;NPR3;CAV3;APLN;NRP1;FGF9;PAX6;RSPO2;PTPRR;LRP4;BCOR;NFATC3;SLIT2;ARHGEF2;NRG3;FRS2;SMAD4;CD74;WNT5A;TBX5;PRICKLE1;CDK6;F2R;HOXA5;PTPRG;FN1;MEIS2;MEIS1;TIE1;PLK2;BMP5;HDAC2;NR1H4;PTCH1;HOXA2;LAMA4;RANBP3L;ID3;NRARP;SPARC
GO:0060039	pericardium development	20	7	1.01884	6.87055	3.75362e-05	0.00132264	653;4040;4087;6910;7474;23767;57493	FLRT3;SMAD2;HEG1;LRP6;WNT5A;TBX5;BMP5
GO:0003015	heart process	240	28	12.2261	2.29018	3.78203e-05	0.00132751	148;444;776;817;857;859;1193;1525;2257;2281;2697;3764;3781;4092;4205;5144;6262;6323;6445;6505;7042;7134;8862;10052;10413;23171;23327;25937	SLC1A1;CAV1;CXADR;SCN1A;NEDD4L;GPD1L;PDE4D;TNNC1;CLIC2;SGCG;ASPH;SMAD7;CAMK2D;ADRA1A;WWTR1;GJA1;YAP1;MEF2A;CACNA1D;TGFB2;KCNN2;FKBP1B;CAV3;APLN;KCNJ8;FGF12;RYR2;GJC1
GO:0043009	chordate embryonic development	603	54	30.718	1.75792	3.95529e-05	0.00138298	653;659;727;1909;2254;2263;2294;2624;3199;3200;3201;3202;3215;3231;4040;4087;4089;5080;5594;5727;5801;5898;6659;6926;7042;7048;7075;7320;7472;7474;7798;7855;8321;8452;10395;25949;27443;54880;55081;56243;57493;57669;57679;57718;64168;79805;84525;89780;131405;144165;200894;202018;338596;441478	EPB41L5;NECAB1;HOPX;DLC1;TAPT1;HOXD1;FZD5;IFT57;FGFR2;CECR2;SMAD2;ALS2;TGFBR2;PPP4R4;BMPR2;CUL3;RALA;WNT3A;UBE2B;C5;ARL13B;TRIM71;GATA2;HEG1;TGFB2;MAPK1;FOXF1;SYF2;TBX3;ST8SIA6;FGF9;PAX6;PTPRR;WNT2;BCOR;LRP6;EDNRA;FZD1;SMAD4;WNT5A;PRICKLE1;KIAA1217;LUZP1;HOXA5;TIE1;BMP5;HOXB5;VASH2;HOXA4;PTCH1;HOXA2;SOX4;HOXA3;NRARP
GO:0007015	actin filament organization	388	39	19.7655	1.97313	4.0938e-05	0.00142593	395;859;961;1073;2013;4233;4430;4739;5357;5581;5584;5962;6711;8452;8829;8976;9037;9181;9353;9639;9886;10096;10395;10529;10810;22998;23122;23191;23607;29766;55607;57381;57477;84952;85462;85464;90102;130271;147179	EMP2;NEBL;FHDC1;LIMCH1;MYO1B;CD47;DLC1;PPP1R9A;SPTBN1;NEDD9;SEMA5A;WIPF2;MET;PLS1;RDX;PRKCI;PRKCE;WASF3;ARHGAP6;CGNL1;CD2AP;CUL3;CFL2;ACTR3;TMOD3;SSH2;WASL;SHROOM4;PHLDB2;RHOBTB1;PLEKHH2;CLASP2;CYFIP1;CAV3;ARHGEF10;NRP1;SLIT2;ARHGEF2;RHOJ
GO:0007160	cell-matrix adhesion	216	26	11.0035	2.36289	4.16064e-05	0.00144368	395;948;1012;1021;2013;2335;2824;3672;3694;3791;4680;5175;7402;8829;8910;9358;9723;10395;10979;22998;23122;23499;57669;90102;255743;340706	EPB41L5;EMP2;LIMCH1;ITGB6;NPNT;DLC1;UTRN;MACF1;SEMA3E;ARHGAP6;CD36;SGCE;GPM6B;KDR;PHLDB2;VWA2;CLASP2;FERMT2;CEACAM6;PECAM1;NRP1;CDK6;CDH13;FN1;ITGA1;ITGBL1
GO:0030324	lung development	168	22	8.55826	2.57062	4.47084e-05	0.00154014	659;1544;2254;2263;2294;3202;4087;5594;6678;6910;6943;7048;7472;7474;7482;9496;10253;10413;57493;64399;340419;342371	HHIP;FGFR2;ATXN1L;SMAD2;TGFBR2;BMPR2;YAP1;CYP1A2;SPRY2;TCF21;HEG1;MAPK1;TBX4;FOXF1;FGF9;RSPO2;WNT2;WNT5A;TBX5;HOXA5;WNT2B;SPARC
GO:1903844	regulation of cellular response to transforming growth factor beta stimulus	111	17	5.65457	3.00642	4.47252e-05	0.00154014	857;858;859;1030;4087;4089;4092;6868;7048;7049;10370;23089;54778;63976;64750;83891;255743	CAV2;SNX25;CAV1;CDKN2B;NPNT;CITED2;SMURF2;PEG10;SMAD2;TGFBR2;SMAD7;PRDM16;ADAM17;CAV3;TGFBR3;SMAD4;RNF111
GO:1902667	regulation of axon guidance	43	10	2.19051	4.56515	4.61176e-05	0.00158209	659;7474;8829;9037;9353;9723;57556;57643;80031;89780	SEMA5A;SEMA3E;BMPR2;SEMA6D;WNT3A;SEMA6A;NRP1;SLIT2;WNT5A;ZSWIM5
GO:0038084	vascular endothelial growth factor signaling pathway	35	9	1.78297	5.04775	4.71599e-05	0.00161177	2549;3791;5587;7424;8829;10253;57556;116150;147372	CCBE1;NUS1;GAB1;SPRY2;SEMA6A;KDR;NRP1;PRKD1;VEGFC
GO:0009792	embryo development ending in birth or egg hatching	622	55	31.6859	1.73579	4.74839e-05	0.00161677	653;659;727;1909;2254;2263;2294;2624;3199;3200;3201;3202;3215;3231;4040;4087;4089;5080;5594;5727;5801;5898;6659;6926;7042;7048;7075;7320;7472;7474;7798;7855;8321;8452;8796;10395;25949;27443;54880;55081;56243;57493;57669;57679;57718;64168;79805;84525;89780;131405;144165;200894;202018;338596;441478	SCEL;EPB41L5;NECAB1;HOPX;DLC1;TAPT1;HOXD1;FZD5;IFT57;FGFR2;CECR2;SMAD2;ALS2;TGFBR2;PPP4R4;BMPR2;CUL3;RALA;WNT3A;UBE2B;C5;ARL13B;TRIM71;GATA2;HEG1;TGFB2;MAPK1;FOXF1;SYF2;TBX3;ST8SIA6;FGF9;PAX6;PTPRR;WNT2;BCOR;LRP6;EDNRA;FZD1;SMAD4;WNT5A;PRICKLE1;KIAA1217;LUZP1;HOXA5;TIE1;BMP5;HOXB5;VASH2;HOXA4;PTCH1;HOXA2;SOX4;HOXA3;NRARP
GO:0048645	animal organ formation	61	12	3.10746	3.86167	4.89198e-05	0.00165944	2263;3200;5594;6092;6910;7048;7472;7474;7482;10370;10818;89780	FGFR2;CITED2;TGFBR2;WNT3A;MAPK1;ROBO2;WNT2;FRS2;WNT5A;TBX5;WNT2B;HOXA3
GO:0001952	regulation of cell-matrix adhesion	112	17	5.70551	2.97958	5.02728e-05	0.00169283	395;948;1012;1021;2013;2824;3791;4680;7402;8829;9723;10395;22998;23122;23499;57669;90102	EPB41L5;EMP2;LIMCH1;DLC1;UTRN;MACF1;SEMA3E;ARHGAP6;CD36;GPM6B;KDR;PHLDB2;CLASP2;CEACAM6;NRP1;CDK6;CDH13
GO:0007010	cytoskeleton organization	1300	98	66.2246	1.47981	5.02765e-05	0.00169283	288;324;395;667;859;961;1073;1525;1808;2009;2013;2549;2770;2824;3192;3267;4089;4133;4205;4233;4287;4430;4478;4739;4983;5066;5080;5357;5581;5584;5594;5898;5962;6622;6711;6905;7175;7320;7750;8452;8476;8829;8976;9037;9053;9181;9353;9639;9702;9723;9886;10096;10253;10395;10529;10769;10810;10982;11076;22998;23122;23191;23499;23607;27032;27443;29766;51143;51196;51421;51761;54764;55607;55660;56288;57381;57477;57519;57556;57669;58526;80321;80323;84612;84952;85462;85464;89780;90102;91860;117583;121512;130271;147179;152503;154810;257019;342527	EPB41L5;EMP2;PARD6B;NEBL;FHDC1;CXADR;LIMCH1;MYO1B;ATP2C1;CD47;DLC1;CCDC68;PPP1R9A;SPTBN1;MID1IP1;NEDD9;ANK3;SEMA5A;MACF1;SEMA3E;MAP2;WIPF2;MET;CECR2;PLS1;RDX;APC;PRKCI;PRKCE;HNRNPU;WASF3;ARHGAP6;CGNL1;MAP7;CD2AP;CUL3;CEP70;FGD4;RALA;CFL2;ACTR3;GPM6B;MEF2A;GAB1;WNT3A;DPYSL2;UBE2B;PRPF40A;TPPP;TMOD3;SSH2;CEP57;AMOTL1;WASL;SH3D19;SPRY2;SHROOM4;FRMD3;SEMA6A;AMOTL2;ATXN3;AGFG1;PHLDB2;RHOBTB1;MAPK1;PARD3;PLEKHH2;PLCE1;MSN;EML1;CALML4;CLASP2;TBCE;CYFIP1;CAV3;ZMYM2;ARHGEF10;NRP1;ATP8A2;PAX6;OPHN1;ZRANB1;PAM;SLIT2;ARHGEF2;MAPRE2;STARD9;SMAD4;DST;GNAI1;TPR;DYNC1LI1;PLK2;PARD3B;SNCA;CDC42BPA;RHOJ;SMTNL2
GO:0008654	phospholipid biosynthetic process	283	31	14.4166	2.1503	5.05727e-05	0.00169652	2254;2263;2549;3157;3422;3667;5287;5783;8395;9108;9365;9663;9971;10818;23171;23446;26751;30849;51099;51552;54545;54675;54872;56994;57678;65258;81579;116150;129642;166929;259230	SGMS1;PTPN13;PIP5K1B;IDI1;SGMS2;GPD1L;HMGCS1;RAB14;FGFR2;KL;MTMR12;NUS1;SH3YL1;LPIN2;SLC44A1;CRLS1;PIK3R4;MBOAT2;GAB1;CHPT1;ABHD5;MPPE1;PIGG;MTMR7;FGF9;PLA2G12A;FRS2;IRS1;GPAM;PIK3C2B;NR1H4
GO:0044093	positive regulation of molecular function	1717	123	87.4675	1.40624	5.25745e-05	0.00175406	114;148;154;177;185;288;306;350;394;395;444;627;727;776;857;858;948;972;1123;1193;1285;1488;1612;1909;2013;2149;2263;2335;2776;2980;3192;3200;3267;3306;3667;3672;4040;4233;4254;4649;4739;4808;4883;4915;4919;4983;5080;5208;5516;5581;5583;5584;5587;5594;5599;5906;5981;6262;6622;6868;7042;7048;7098;7225;7436;7472;7474;7855;8321;8325;8829;9043;9181;9208;9411;9639;9732;10253;10395;10718;10769;10818;10891;10982;23216;23236;23365;23394;25994;27092;30849;51099;51196;51347;54453;55081;55188;55607;55859;56923;57568;57569;57669;57679;57733;58526;64400;83478;84079;84144;84632;89780;90627;116150;116984;120892;163590;202151;219790;255743;285381;389432;100506742	EPB41L5;ANXA3;CAV2;EMP2;LRRK2;CAV1;PFKFB2;GNAQ;COL4A3;RTKN2;NPNT;DLC1;PPP1R9A;MID1IP1;ADRB2;DAPK1;AGER;NEDD9;ARAP2;FZD5;ARHGAP5;IFT57;ROR1;SPAG9;DOCK4;ANK3;BDNF;CLIC2;FGFR2;STARD13;KITLG;MET;NUS1;SYDE2;ALS2;PPP2CB;HIGD1A;TGFBR2;PRKCI;PRKCE;TRPC6;ARHGAP29;ASPH;PIK3R4;HNRNPU;ARHGAP6;ADRA1A;TLR3;CD36;CACNG4;ADAM17;ARHGAP24;RFC1;DPH3;APOH;RIN2;MAPK8;WNT3A;C5;CTBP2;NHLH2;SPRY2;ADCY8;PRKCH;ABHD5;TAOK3;CACNA1D;TGFB2;AGFG1;MYO9A;MAPK1;SAMD5;ARHGEF12;TOR1AIP2;PLCE1;ADNP;GUCA2A;GBA3;NPR3;AKTIP;PPARGC1A;AGTR1;RAP1A;ARHGEF10;FZD8;NRP1;RIC8B;BEX1;PAX6;LRRFIP1;OPHN1;PRKD1;CASP12;WNT2;ANKRD27;LRP6;EDNRA;ARHGEF2;NMUR2;MAPRE2;NRG3;FZD1;FRS2;IRS1;CD74;WNT5A;ARHGAP20;VLDLR;F2R;SIPA1L2;NTRK2;FN1;RYR2;HSPA2;PLK2;ITGA1;SNCA;PLCB1;CHN1;RANBP3L;HOXA3;TBC1D1;AFAP1L2
GO:0016358	dendrite development	219	26	11.1563	2.33052	5.26739e-05	0.00175406	653;1501;3066;4038;4133;4205;6383;7225;7436;7476;8578;8829;8976;10160;10769;22891;22941;23105;23191;23327;26052;51473;55607;57520;84079;120892	LRRK2;PPP1R9A;SHANK2;NEDD4L;CTNND2;MAP2;TRPC6;WNT7A;DCDC2;SCARF1;FARP1;DNM3;MEF2A;WASL;FSTL4;ZNF365;HECW2;CYFIP1;NRP1;LRP4;ANKRD27;VLDLR;SDC2;PLK2;BMP5;HDAC2
GO:0061180	mammary gland epithelium development	71	13	3.61688	3.59425	5.29189e-05	0.00175579	859;2119;2263;2294;3202;4040;5594;5727;6926;7472;7474;25928;81606	ETV5;FGFR2;SOSTDC1;MAPK1;FOXF1;TBX3;CAV3;LBH;WNT2;LRP6;WNT5A;HOXA5;PTCH1
GO:0035265	organ growth	170	22	8.66015	2.54037	5.36197e-05	0.00177257	148;859;1525;2254;2263;4087;4148;4211;6910;7042;7048;7049;7472;10253;10413;26524;55841;57493;80014;196528;340419;340706	WWC2;CXADR;FGFR2;WWC3;SMAD2;TGFBR2;MATN3;ADRA1A;ARID2;YAP1;SPRY2;HEG1;TGFB2;VWA2;LATS2;CAV3;FGF9;RSPO2;TGFBR3;WNT2;TBX5;MEIS1
GO:0010644	cell communication by electrical coupling	28	8	1.42638	5.60862	5.48072e-05	0.00179874	288;817;857;2281;2697;5144;6262;10052	CAV1;ANK3;PDE4D;CAMK2D;GJA1;FKBP1B;RYR2;GJC1
GO:1902668	negative regulation of axon guidance	28	8	1.42638	5.60862	5.48072e-05	0.00179874	7474;8829;9037;9353;9723;57556;80031;89780	SEMA5A;SEMA3E;SEMA6D;WNT3A;SEMA6A;NRP1;SLIT2;WNT5A
GO:0035107	appendage morphogenesis	147	20	7.48848	2.67077	5.68501e-05	0.00185242	444;2254;2263;3066;3899;4038;4040;4089;5727;6659;6910;6926;7042;7474;7476;9496;64327;80144;340419;341640	FREM2;AFF3;FGFR2;ASPH;WNT7A;FRAS1;TGFB2;TBX4;TBX3;FGF9;RSPO2;LRP4;LRP6;SMAD4;WNT5A;TBX5;LMBR1;HDAC2;PTCH1;SOX4
GO:0035108	limb morphogenesis	147	20	7.48848	2.67077	5.68501e-05	0.00185242	444;2254;2263;3066;3899;4038;4040;4089;5727;6659;6910;6926;7042;7474;7476;9496;64327;80144;340419;341640	FREM2;AFF3;FGFR2;ASPH;WNT7A;FRAS1;TGFB2;TBX4;TBX3;FGF9;RSPO2;LRP4;LRP6;SMAD4;WNT5A;TBX5;LMBR1;HDAC2;PTCH1;SOX4
GO:0048568	embryonic organ development	423	41	21.5485	1.90269	6.00597e-05	0.00195001	653;2254;2263;2294;2295;2624;3199;3200;3201;3202;3215;3399;3638;3791;4040;4087;4254;5080;5594;5727;6262;6926;6943;7042;7048;7472;7474;7855;10194;10253;10370;10413;10818;25949;51141;51761;55081;79805;89780;196528;200894	FZD5;IFT57;FGFR2;CITED2;KITLG;SMAD2;INSIG2;INSIG1;TGFBR2;ARID2;YAP1;WNT3A;ARL13B;GATA2;SPRY2;TCF21;KDR;TGFB2;MAPK1;FOXF1;SYF2;TBX3;FGF9;ATP8A2;FOXF2;PAX6;WNT2;LRP6;FRS2;WNT5A;HOXA5;RYR2;BMP5;HOXB5;VASH2;HOXA4;PTCH1;HOXA2;HOXA3;ID3;TSHZ1
GO:0003002	regionalization	340	35	17.3203	2.02075	6.19866e-05	0.00200541	659;2263;2294;3199;3200;3201;3202;3215;4038;4040;4087;4089;5080;5727;6092;6926;7472;7474;7476;7482;7855;8829;10194;10370;10818;25928;55081;56998;57669;64399;89780;153572;168507;200894;441478	EPB41L5;IRX2;FZD5;IFT57;HHIP;FGFR2;CITED2;SMAD2;BMPR2;CTNNBIP1;WNT7A;WNT3A;ARL13B;SOSTDC1;FOXF1;ROBO2;TBX3;PKD1L1;NRP1;PAX6;LRP4;WNT2;LRP6;FRS2;SMAD4;WNT5A;HOXA5;HOXB5;HOXA4;PTCH1;HOXA2;WNT2B;HOXA3;NRARP;TSHZ1
GO:0010977	negative regulation of neuron projection development	148	20	7.53942	2.65272	6.26535e-05	0.0020198	1948;3066;4038;4133;5793;7225;7474;8829;9037;9353;9723;10769;22891;23105;26052;29116;57556;80031;89780;120892	LRRK2;SEMA5A;SEMA3E;MAP2;TRPC6;EFNB2;SEMA6D;DNM3;WNT3A;SEMA6A;MYLIP;FSTL4;ZNF365;NRP1;LRP4;SLIT2;WNT5A;PTPRG;PLK2;HDAC2
GO:0006941	striated muscle contraction	160	21	8.15073	2.57646	6.39443e-05	0.00205142	148;776;817;857;859;1193;2257;2281;2697;3764;3781;4092;5144;6262;6323;7134;9456;10052;23171;23327;51761	CAV1;SCN1A;NEDD4L;GPD1L;PDE4D;TNNC1;HOMER1;CLIC2;SMAD7;CAMK2D;ADRA1A;GJA1;CACNA1D;KCNN2;FKBP1B;CAV3;ATP8A2;KCNJ8;FGF12;RYR2;GJC1
GO:0030323	respiratory tube development	172	22	8.76203	2.51083	6.40856e-05	0.00205142	659;1544;2254;2263;2294;3202;4087;5594;6678;6910;6943;7048;7472;7474;7482;9496;10253;10413;57493;64399;340419;342371	HHIP;FGFR2;ATXN1L;SMAD2;TGFBR2;BMPR2;YAP1;CYP1A2;SPRY2;TCF21;HEG1;MAPK1;TBX4;FOXF1;FGF9;RSPO2;WNT2;WNT5A;TBX5;HOXA5;WNT2B;SPARC
GO:1990778	protein localization to cell periphery	301	32	15.3336	2.08693	6.8701e-05	0.00219144	288;857;859;999;2013;2239;2770;4040;5028;5357;5525;5581;5583;5584;5593;5727;5906;5962;6711;6809;8650;9053;9341;22841;22979;23122;23499;55022;57512;64398;89780;200894	EMP2;CAV1;STX3;SPTBN1;ANK3;MACF1;CDH1;PLS1;RDX;PPP2R5A;PRKCI;PRKCE;GPC4;RAB11FIP2;P2RY1;MAP7;VAMP3;EFR3B;PRKG2;MPP5;WNT3A;ARL13B;PRKCH;PID1;CLASP2;NUMB;CAV3;RAP1A;GPR158;LRP6;GNAI1;PTCH1
GO:0030177	positive regulation of Wnt signaling pathway	126	18	6.4187	2.80431	6.92764e-05	0.00220207	857;2254;2263;6659;7320;7474;8796;9037;10413;23499;27123;54764;55031;64750;89780;120892;340419;441478	SCEL;LRRK2;CAV1;SEMA5A;MACF1;FGFR2;SMURF2;YAP1;WNT3A;UBE2B;FGF9;RSPO2;DKK2;ZRANB1;USP47;WNT5A;SOX4;NRARP
GO:0060419	heart growth	83	14	4.22819	3.31111	7.08613e-05	0.0022446	148;859;1525;2254;2263;4211;6910;7042;7048;7049;7472;10413;57493;196528	CXADR;FGFR2;TGFBR2;ADRA1A;ARID2;YAP1;HEG1;TGFB2;CAV3;FGF9;TGFBR3;WNT2;TBX5;MEIS1
GO:0006629	lipid metabolic process	1395	103	71.0641	1.44939	7.25636e-05	0.00229054	13;33;36;38;185;224;350;653;857;859;948;972;1544;1581;1595;1738;1962;2239;2254;2263;2549;3156;3157;3248;3422;3638;3667;4023;4233;4254;4257;4801;5066;5168;5194;5287;5326;5445;5525;5581;5587;5783;5825;5948;6383;6439;6622;6820;7306;7436;8309;8395;8578;8630;8706;8707;9108;9218;9306;9365;9663;9971;10818;10891;22979;23171;23236;23446;26751;28965;29062;30849;51099;51141;51170;51196;51228;51390;51552;51703;54511;54545;54675;54872;55825;56898;56994;57678;57733;58526;64801;65258;79966;81579;81849;83930;84650;116150;129642;134429;166929;259230;338596	ACADL;CAV1;SGMS1;PTPN13;HMGCR;ST6GALNAC5;PIP5K1B;HSD17B6;IDI1;STARD3NL;MID1IP1;ACADSB;MGST1;SGMS2;GPD1L;CYP51A1;HMGCS1;RAB14;ACSL5;PLAGL2;LPL;VAPA;FGFR2;SCD5;KITLG;MET;HPGD;KL;MTMR12;NUS1;STARD4;SH3YL1;INSIG2;LPIN2;SLC44A1;BDH2;PPP2R5A;INSIG1;CRLS1;PRKCE;SFTPB;ALDH3A2;GPC4;PIK3R4;PON2;PEX13;HSD17B11;ABCD3;B3GALNT1;CD36;EFR3B;MBOAT2;SCARF1;APOH;GAB1;CYP1A2;AADAC;SOCS6;SULT2B1;CHPT1;ABHD5;PECR;GLTP;MPPE1;PLCE1;RBP2;PIGG;GBA3;ACAT1;CAV3;PPARGC1A;AGTR1;MTMR7;ST8SIA6;FGF9;PRKD1;EBPL;ARV1;PAM;HMGCLL1;PLA2G12A;FRS2;B3GALT2;IRS1;AIG1;CD74;VLDLR;DLD;TYRP1;SLC27A6;GPAM;SDC2;NFYB;CYP7A1;EHHADH;PIK3C2B;ACOX2;WDR91;BMP5;SNCA;ENPP2;PLCB1;NR1H4
GO:1902904	negative regulation of supramolecular fiber organization	127	18	6.46964	2.78223	7.69512e-05	0.00242063	324;395;859;4089;4133;4233;5962;6622;6711;9181;9353;10395;23122;29766;55607;58526;90102;130271	DLC1;PPP1R9A;SPTBN1;MID1IP1;MAP2;MET;RDX;APC;ARHGAP6;TMOD3;PHLDB2;PLEKHH2;CLASP2;CAV3;SLIT2;ARHGEF2;SMAD4;SNCA
GO:1904062	regulation of cation transmembrane transport	303	32	15.4354	2.07315	7.79623e-05	0.00244398	154;288;306;776;785;817;857;859;1193;1612;2149;2257;2281;3306;3781;5144;5581;6262;6622;7402;9456;10891;22941;23171;23327;27075;27092;56704;57520;79026;81831;91404	ANXA3;JPH1;CAV1;TSPAN13;SHANK2;ADRB2;NEDD4L;DAPK1;GPD1L;ANK3;UTRN;PDE4D;HOMER1;CLIC2;SESTD1;PRKCE;CAMK2D;CACNG4;CACNA1D;KCNN2;FKBP1B;HECW2;CAV3;PPARGC1A;CACNB4;AHNAK;NETO2;FGF12;F2R;RYR2;HSPA2;SNCA
GO:0061387	regulation of extent of cell growth	105	16	5.34891	2.99126	7.90979e-05	0.00247106	627;659;1808;2335;4133;7474;8829;9037;9723;23105;23191;23394;23499;57556;80031;89780	BDNF;SEMA5A;MACF1;SEMA3E;MAP2;BMPR2;SEMA6D;WNT3A;DPYSL2;SEMA6A;FSTL4;ADNP;CYFIP1;NRP1;WNT5A;FN1
GO:0007423	sensory organ development	531	48	27.0502	1.77448	8.40666e-05	0.00261729	653;659;2254;2263;2295;2624;2780;2823;3066;3199;3638;4040;4211;4212;4915;4919;5080;5145;5584;5594;5797;6247;6678;7042;7048;7472;7474;7476;7482;7855;8829;10194;10253;10818;22926;23047;23287;23554;51141;51761;55283;57381;63976;65217;84465;89780;168667;341640	FREM2;GPM6A;TSPAN12;FZD5;ROR1;AGTPBP1;FGFR2;ATF6;INSIG2;MCOLN3;INSIG1;TGFBR2;PRKCI;PRDM16;BMPR2;PTPRM;WNT7A;WNT3A;RS1;GATA2;GNAT2;SPRY2;TGFB2;PCDH15;MEGF11;MAPK1;BMPER;NRP1;FGF9;ATP8A2;FOXF2;PAX6;PDE6A;WNT2;LRP6;FRS2;WNT5A;PDS5B;NTRK2;MEIS2;MEIS1;BMP5;HDAC2;RHOJ;HOXA2;WNT2B;SPARC;TSHZ1
GO:0051058	negative regulation of small GTPase mediated signal transduction	55	11	2.80181	3.92603	8.56868e-05	0.00265863	148;4233;5516;7042;8452;9353;10253;10395;23607;57493;84952	DLC1;MET;PPP2CB;CGNL1;ADRA1A;CD2AP;CUL3;SPRY2;HEG1;TGFB2;SLIT2
GO:0090263	positive regulation of canonical Wnt signaling pathway	95	15	4.83949	3.0995	8.67165e-05	0.00268143	857;2254;2263;6659;7320;8796;9037;10413;27123;55031;64750;89780;120892;340419;441478	SCEL;LRRK2;CAV1;SEMA5A;FGFR2;SMURF2;YAP1;WNT3A;UBE2B;FGF9;RSPO2;DKK2;USP47;SOX4;NRARP
GO:0031589	cell-substrate adhesion	332	34	16.9128	2.01032	8.70153e-05	0.00268155	395;948;1012;1021;2013;2294;2335;2651;2824;3672;3694;3791;4287;4680;4739;5175;5581;7402;8829;8910;9341;9358;9723;9806;10395;10979;22998;23122;23499;25975;57669;90102;255743;340706	EPB41L5;EMP2;LIMCH1;ITGB6;NPNT;DLC1;NEDD9;UTRN;MACF1;SPOCK2;SEMA3E;PRKCE;ARHGAP6;VAMP3;CD36;GCNT2;SGCE;GPM6B;ATXN3;KDR;PHLDB2;VWA2;FOXF1;CLASP2;FERMT2;CEACAM6;PECAM1;NRP1;CDK6;CDH13;FN1;ITGA1;EGFL6;ITGBL1
GO:0072073	kidney epithelium development	140	19	7.13189	2.66409	8.94436e-05	0.00274707	38;1948;2263;4087;4089;4092;5175;5420;5727;6092;6943;7482;9353;10413;25937;56998;153572;168667;255743	IRX2;NPNT;FGFR2;SMAD2;EFNB2;SMAD7;CTNNBIP1;WWTR1;YAP1;TCF21;PODXL;BMPER;ROBO2;ACAT1;PECAM1;SLIT2;SMAD4;PTCH1;WNT2B
GO:0044854	plasma membrane raft assembly	6	4	0.305652	13.0868	9.23711e-05	0.00282582	857;858;859;2013	CAV2;EMP2;CAV1;CAV3
GO:0051899	membrane depolarization	85	14	4.33007	3.2332	9.26296e-05	0.00282582	288;776;785;817;857;859;2257;3791;4092;6323;23171;23327;27092;120892	LRRK2;CAV1;SCN1A;NEDD4L;GPD1L;ANK3;SMAD7;CAMK2D;CACNG4;CACNA1D;KDR;CAV3;CACNB4;FGF12
GO:0060043	regulation of cardiac muscle cell proliferation	38	9	1.9358	4.64925	9.48894e-05	0.00288508	1525;2254;2263;4211;6910;7048;7049;7472;10413	CXADR;FGFR2;TGFBR2;YAP1;FGF9;TGFBR3;WNT2;TBX5;MEIS1
GO:0086064	cell communication by electrical coupling involved in cardiac conduction	23	7	1.17167	5.97439	0.00010379	0.00313474	817;857;2281;2697;5144;6262;10052	CAV1;PDE4D;CAMK2D;GJA1;FKBP1B;RYR2;GJC1
GO:0048103	somatic stem cell division	23	7	1.17167	5.97439	0.00010379	0.00313474	2263;7042;7476;8650;9181;81606;89780	FGFR2;WNT7A;WNT3A;TGFB2;NUMB;LBH;ARHGEF2
GO:1904018	positive regulation of vasculature development	178	22	9.06768	2.4262	0.000107262	0.00322887	185;306;727;1003;1948;2549;2624;3552;3791;5587;5906;7048;7098;7424;7474;8829;9037;10769;23576;57381;79805;168667	ANXA3;SEMA5A;IL1A;DDAH1;TGFBR2;EFNB2;TLR3;GAB1;C5;CDH5;GATA2;KDR;BMPER;AGTR1;RAP1A;NRP1;PRKD1;VEGFC;WNT5A;PLK2;RHOJ;VASH2
GO:0032270	positive regulation of cellular protein metabolic process	1543	111	78.6036	1.41215	0.000107782	0.00323382	114;148;154;177;185;444;627;653;659;727;754;857;858;859;948;972;1272;1285;1612;1910;1994;2013;2149;2254;2263;2335;2651;3066;3156;3306;3480;3672;3791;4038;4089;4092;4233;4254;4287;4478;4739;4915;4919;5028;5151;5168;5175;5525;5581;5587;5594;5906;5962;6098;6502;6622;6659;6868;7042;7048;7075;7098;7225;7424;7436;7466;7474;7476;7855;8321;8325;8452;8829;8975;9043;9181;9365;9781;10253;10395;10718;10769;10818;10891;22998;23236;23261;23394;25994;51196;51347;54602;54778;55081;55607;57600;57630;57679;64400;79589;84632;89780;120892;144165;147372;152503;168667;255488;255743;389432;100506742	CAV2;EMP2;LRRK2;CAV1;RNF128;LIMCH1;HMGCR;COL4A3;NPNT;ROS1;FNIP2;DLC1;PPP1R9A;ADRB2;DAPK1;AGER;NEDD9;FZD5;CCBE1;IFT57;ROR1;SPAG9;CAMTA1;BDNF;SH3RF1;FGFR2;USP13;KITLG;MET;EDNRB;KL;NDFIP2;RDX;ALS2;PPP2R5A;HIGD1A;TGFBR2;PRKCE;TRPC6;ASPH;SMAD7;ADRA1A;BMPR2;P2RY1;TLR3;CD36;WNT7A;CUL3;GCNT2;ADAM17;WFS1;PDE8A;WNT3A;RNF144B;C5;SH3D19;SPRY2;ADCY8;TAOK3;ATXN3;KDR;TGFB2;MAPK1;PTTG1IP;SAMD5;BMPER;PLCE1;ADNP;MSN;ELAVL1;CAV3;AKTIP;PPARGC1A;AGTR1;RAP1A;PECAM1;FZD8;NRP1;FGF9;CNTN1;LRP4;PRKD1;CASP12;VEGFC;ARHGEF2;NRG3;FZD1;FRS2;SMAD4;CD74;WNT5A;VLDLR;PRICKLE1;F2R;NTRK2;FN1;IGF1R;RNF111;SKP2;TIE1;HSPA2;PLK2;ITGA1;BMP5;SNCA;RNF144A;HDAC2;ENPP2;PLCB1;SOX4;AFAP1L2
GO:0050680	negative regulation of epithelial cell proliferation	119	17	6.0621	2.80431	0.000109241	0.00326091	350;857;858;1021;1030;1361;1948;2263;5080;5727;5797;6678;7042;7049;7474;55081;55333	CAV2;CAV1;CDKN2B;IFT57;FGFR2;EFNB2;CPB2;PTPRM;APOH;TGFB2;SYNJ2BP;PAX6;TGFBR3;WNT5A;CDK6;PTCH1;SPARC
GO:1903391	regulation of adherens junction organization	66	12	3.36217	3.56912	0.000109402	0.00326091	395;2824;3791;5962;8829;10395;10982;22998;23122;23499;57669;90102	EPB41L5;LIMCH1;DLC1;MACF1;RDX;ARHGAP6;GPM6B;KDR;PHLDB2;CLASP2;NRP1;MAPRE2
GO:0001738	morphogenesis of a polarized epithelium	97	15	4.94138	3.03559	0.00011059	0.00328553	2239;2294;2295;4478;4649;4919;4983;7474;7476;7855;8321;64750;84133;144165;166336	ZNRF3;FZD5;ROR1;SMURF2;GPC4;WNT7A;MYO9A;MSN;FOXF1;FOXF2;OPHN1;PRICKLE2;FZD1;WNT5A;PRICKLE1
GO:0045665	negative regulation of neuron differentiation	217	25	11.0544	2.26154	0.000118574	0.00351124	1910;1948;3066;3199;3399;4038;4133;4211;5080;5793;7225;7474;8829;9037;9353;9723;10769;22891;23105;26052;29116;57556;80031;89780;120892	LRRK2;SEMA5A;SEMA3E;MAP2;EDNRB;TRPC6;EFNB2;SEMA6D;DNM3;WNT3A;SEMA6A;MYLIP;FSTL4;ZNF365;NRP1;PAX6;LRP4;SLIT2;WNT5A;PTPRG;MEIS1;PLK2;HDAC2;HOXA2;ID3
GO:0050922	negative regulation of chemotaxis	57	11	2.9037	3.78828	0.000120399	0.00355371	727;6092;7474;8829;9037;9353;9723;57556;79148;80031;89780	MMP28;SEMA5A;SEMA3E;SEMA6D;WNT3A;C5;SEMA6A;ROBO2;NRP1;SLIT2;WNT5A
GO:0060439	trachea morphogenesis	11	5	0.560362	8.9228	0.000121094	0.00356061	3202;4040;5594;7048;340419	TGFBR2;MAPK1;RSPO2;LRP6;HOXA5
GO:0090162	establishment of epithelial cell polarity	31	8	1.5792	5.06585	0.000121415	0.00356061	2294;4478;4649;4983;7474;23150;56288;64398	MPP5;MYO9A;PARD3;MSN;FOXF1;FRMD4B;OPHN1;WNT5A
GO:0007265	Ras protein signal transduction	437	41	22.2617	1.84173	0.000123229	0.00360217	148;185;394;395;1012;2149;4233;4254;4983;5175;5516;5587;5869;5898;5906;5962;7042;8452;8727;8829;9181;9411;9639;9886;10160;10253;10395;10769;10982;23191;23229;23365;50618;51196;51552;55288;55333;57381;57493;57679;121512	DLC1;ARHGAP5;RAB14;RHOT1;KITLG;MET;RDX;ALS2;PPP2CB;ARHGAP29;ARHGAP6;ADRA1A;CUL3;FGD4;RALA;FARP1;SPRY2;HEG1;TGFB2;ITSN2;RHOBTB1;ARHGEF12;PLCE1;SYNJ2BP;CYFIP1;AGTR1;RAP1A;ARHGEF10;CTNNAL1;PECAM1;NRP1;OPHN1;PRKD1;ARHGEF2;MAPRE2;RAB5B;CDH13;F2R;PLK2;RHOJ;ARHGEF9
GO:0050920	regulation of chemotaxis	205	24	10.4431	2.29816	0.000125545	0.00365811	177;659;727;972;1012;1948;3791;4233;5587;6092;6809;6868;7424;7474;8829;9037;9353;9723;23604;57556;57643;79148;80031;89780	STX3;AGER;MMP28;SEMA5A;SEMA3E;MET;DAPK2;EFNB2;BMPR2;SEMA6D;ADAM17;WNT3A;C5;SEMA6A;KDR;ROBO2;NRP1;PRKD1;VEGFC;SLIT2;CD74;WNT5A;ZSWIM5;CDH13
GO:0009896	positive regulation of catabolic process	409	39	20.8353	1.87182	0.000127645	0.00369736	13;154;324;665;754;857;859;1612;3667;3791;4092;4287;4478;5208;5581;5587;5962;6622;6642;7474;8975;9781;10236;10241;10769;23327;29116;51099;51514;57520;64750;79589;120892;131405;140462;144165;152503;255488;340719	LRRK2;CAV1;PFKFB2;RNF128;ADRB2;NEDD4L;DAPK1;USP13;SMURF2;RDX;APC;PRKCE;SNX1;SMAD7;BNIP3L;AADAC;RNF144B;TRIM71;SH3D19;ABHD5;ATXN3;KDR;MYLIP;PTTG1IP;MSN;CALCOCO2;HECW2;CAV3;NANOS1;ASB9;HNRNPR;PRKD1;IRS1;WNT5A;PRICKLE1;PLK2;SNCA;RNF144A;DTL
GO:1905330	regulation of morphogenesis of an epithelium	132	18	6.72435	2.67684	0.000127706	0.00369736	859;2119;2239;2263;4919;7472;7474;7476;7482;7855;8321;23122;59277;64750;84133;90102;144165;166336	NTN4;ZNRF3;FZD5;ROR1;ETV5;FGFR2;SMURF2;GPC4;WNT7A;PHLDB2;CLASP2;CAV3;PRICKLE2;WNT2;FZD1;WNT5A;PRICKLE1;WNT2B
GO:0060047	heart contraction	231	26	11.7676	2.20945	0.000128309	0.00369868	148;444;776;817;857;859;1193;1525;2257;2281;2697;3764;3781;4092;4205;5144;6262;6323;6445;6505;7042;7134;8862;10052;23171;23327	SLC1A1;CAV1;CXADR;SCN1A;NEDD4L;GPD1L;PDE4D;TNNC1;CLIC2;SGCG;ASPH;SMAD7;CAMK2D;ADRA1A;GJA1;MEF2A;CACNA1D;TGFB2;KCNN2;FKBP1B;CAV3;APLN;KCNJ8;FGF12;RYR2;GJC1
GO:0048562	embryonic organ morphogenesis	284	30	14.4675	2.07361	0.000128565	0.00369868	2254;2263;2294;2295;2624;3199;3200;3201;3202;3215;3638;4040;4087;5080;5594;6262;6926;6943;7048;7474;7855;10194;10253;10413;10818;51141;51761;55081;89780;200894	FZD5;IFT57;FGFR2;SMAD2;INSIG2;INSIG1;TGFBR2;YAP1;WNT3A;ARL13B;GATA2;SPRY2;TCF21;MAPK1;FOXF1;TBX3;FGF9;ATP8A2;FOXF2;PAX6;LRP6;FRS2;WNT5A;HOXA5;RYR2;HOXB5;HOXA4;HOXA2;HOXA3;TSHZ1
GO:0007156	homophilic cell adhesion via plasma membrane adhesion molecules	168	21	8.55826	2.45377	0.000129883	0.0037248	306;999;1003;1004;1009;1012;4680;5175;5793;5797;5801;6092;23705;26167;27253;27255;54510;56133;56146;65217;120114	ANXA3;CNTN6;CDH1;PTPRM;CADM1;CDH5;PCDH15;ROBO2;CEACAM6;PECAM1;FAT3;PTPRR;CDH13;PCDHA2;PTPRG;PCDH17;PCDHB2;CDH11;PCDHB5;CDH6;PCDH18
GO:0060541	respiratory system development	193	23	9.83181	2.33934	0.000131893	0.00377057	659;1544;2254;2263;2294;3202;4040;4087;5594;6678;6910;6943;7048;7472;7474;7482;9496;10253;10413;57493;64399;340419;342371	HHIP;FGFR2;ATXN1L;SMAD2;TGFBR2;BMPR2;YAP1;CYP1A2;SPRY2;TCF21;HEG1;MAPK1;TBX4;FOXF1;FGF9;RSPO2;WNT2;LRP6;WNT5A;TBX5;HOXA5;WNT2B;SPARC
GO:0045197	establishment or maintenance of epithelial cell apical/basal polarity	40	9	2.03768	4.41678	0.000145244	0.00413923	2294;4478;4649;4983;5584;7474;55333;56288;117583	PRKCI;MYO9A;PARD3;MSN;SYNJ2BP;FOXF1;OPHN1;WNT5A;PARD3B
GO:0014033	neural crest cell differentiation	89	14	4.53384	3.08789	0.000154085	0.00436194	1909;1910;1947;2335;4040;4089;4254;5594;8829;9037;9723;57556;80031;202018	TAPT1;SEMA5A;SEMA3E;KITLG;EDNRB;SEMA6D;SEMA6A;MAPK1;EFNB1;NRP1;LRP6;EDNRA;SMAD4;FN1
GO:0048841	regulation of axon extension involved in axon guidance	32	8	1.63015	4.90754	0.00015472	0.00436194	659;7474;8829;9037;9723;57556;80031;89780	SEMA5A;SEMA3E;BMPR2;SEMA6D;WNT3A;SEMA6A;NRP1;WNT5A
GO:0051480	regulation of cytosolic calcium ion concentration	342	34	17.4222	1.95154	0.000154765	0.00436194	114;148;185;776;817;857;859;948;1193;1604;1909;1910;2149;2281;2624;2780;2890;4040;5028;5144;5145;5581;6262;6622;7009;7222;7225;7474;51196;55283;56704;56923;169200;728215	JPH1;CAV1;CD55;GRIA1;PDE4D;CLIC2;EDNRB;MCOLN3;PRKCE;TRPC6;CAMK2D;ADRA1A;P2RY1;CD36;TMEM64;TRPC3;GATA2;GNAT2;ADCY8;TMBIM6;CACNA1D;PLCE1;FKBP1B;CAV3;AGTR1;PDE6A;LRP6;EDNRA;NMUR2;WNT5A;F2R;RYR2;FAM155A;SNCA
GO:0019218	regulation of steroid metabolic process	111	16	5.65457	2.82957	0.000154978	0.00436194	33;185;653;1581;1595;3156;3157;3422;3638;4801;9971;10891;51141;57678;64801;134429	ACADL;HMGCR;IDI1;CYP51A1;HMGCS1;STARD4;INSIG2;INSIG1;PPARGC1A;AGTR1;ARV1;GPAM;NFYB;CYP7A1;BMP5;NR1H4
GO:0006631	fatty acid metabolic process	357	35	18.1863	1.92452	0.000163525	0.00458828	33;36;38;224;857;948;972;1544;1581;1738;1962;3248;3638;3667;4023;4257;5066;5194;5445;5825;6622;7306;8309;9663;10891;28965;51099;51141;51390;51703;55825;56898;57678;58526;79966	ACADL;CAV1;MID1IP1;ACADSB;MGST1;ACSL5;LPL;SCD5;HPGD;INSIG2;LPIN2;BDH2;INSIG1;ALDH3A2;PON2;PEX13;ABCD3;CD36;CYP1A2;ABHD5;PECR;ACAT1;PPARGC1A;PAM;IRS1;AIG1;CD74;DLD;TYRP1;SLC27A6;GPAM;CYP7A1;EHHADH;ACOX2;SNCA
GO:0042391	regulation of membrane potential	414	39	21.09	1.84922	0.000164505	0.00460159	148;154;288;665;776;785;817;857;859;948;1525;1738;2257;2281;2697;2776;2890;3764;3781;3791;4092;4915;6262;6323;6622;7476;10052;10497;22941;23171;23327;27092;55022;55607;64208;66000;120892;259232;343450	LRRK2;CAV1;CXADR;GNAQ;SCN1A;PPP1R9A;SHANK2;ADRB2;NEDD4L;GPD1L;ANK3;GRIA1;TMEM108;SMAD7;CAMK2D;ADRA1A;CD36;UNC13B;WNT7A;CACNG4;GJA1;BNIP3L;POPDC3;CACNA1D;KDR;KCNT2;PID1;KCNN2;FKBP1B;CAV3;CACNB4;KCNJ8;DLD;FGF12;NTRK2;RYR2;GJC1;SNCA;NALCN
GO:0051129	negative regulation of cellular component organization	684	57	34.8444	1.63585	0.000172672	0.00481523	324;395;857;859;961;1948;3066;3192;3306;3638;4038;4089;4133;4233;5587;5793;5810;5830;5962;6092;6457;6622;6711;7175;7225;7320;7474;8829;8976;9037;9181;9353;9638;9723;10253;10395;10769;10891;22891;23105;23122;25994;26052;29116;29766;51143;54880;55607;56998;57556;58526;80031;84079;89780;90102;120892;130271	LRRK2;CAV1;CD47;DLC1;PPP1R9A;SPTBN1;MID1IP1;SEMA5A;RAD1;SEMA3E;MAP2;MET;RDX;INSIG1;APC;HIGD1A;TRPC6;EFNB2;SH3GL3;HNRNPU;ARHGAP6;CTNNBIP1;SEMA6D;DNM3;WNT3A;UBE2B;TMOD3;WASL;SPRY2;SEMA6A;MYLIP;PHLDB2;FSTL4;ZNF365;PLEKHH2;ROBO2;CLASP2;CAV3;PPARGC1A;NRP1;PEX5;LRP4;PRKD1;ANKRD27;BCOR;SLIT2;ARHGEF2;SMAD4;WNT5A;TPR;PTPRG;DYNC1LI1;FEZ1;HSPA2;PLK2;SNCA;HDAC2
GO:0050919	negative chemotaxis	41	9	2.08862	4.30906	0.000177775	0.00492728	6092;7474;9037;9353;9723;10718;23767;57556;80031	FLRT3;SEMA5A;SEMA3E;SEMA6D;SEMA6A;ROBO2;SLIT2;NRG3;WNT5A
GO:0099054	presynapse assembly	41	9	2.08862	4.30906	0.000177775	0.00492728	1948;2239;4038;6622;7474;7476;8321;27253;89780	EFNB2;GPC4;WNT7A;WNT3A;LRP4;FZD1;WNT5A;PCDH17;SNCA
GO:0070830	bicellular tight junction assembly	50	10	2.5471	3.92603	0.000178824	0.0049413	324;5583;5584;7082;7855;56288;64398;84612;143098;153562	PARD6B;FZD5;MPP7;TJP1;APC;PRKCI;MARVELD2;MPP5;PRKCH;PARD3
GO:0060571	morphogenesis of an epithelial fold	25	7	1.27355	5.49644	0.000186115	0.00511478	653;2263;7472;7474;7482;7798;25928	FGFR2;SOSTDC1;WNT2;WNT5A;LUZP1;BMP5;WNT2B
GO:0045766	positive regulation of angiogenesis	160	20	8.15073	2.45377	0.000186227	0.00511478	185;306;727;1003;2549;2624;3552;3791;5587;7048;7098;7424;7474;8829;9037;10769;23576;57381;79805;168667	ANXA3;SEMA5A;IL1A;DDAH1;TGFBR2;TLR3;GAB1;C5;CDH5;GATA2;KDR;BMPER;AGTR1;NRP1;PRKD1;VEGFC;WNT5A;PLK2;RHOJ;VASH2
GO:0051494	negative regulation of cytoskeleton organization	136	18	6.92812	2.59811	0.000187477	0.00513358	324;395;859;4089;4133;4233;5962;6622;6711;9181;9353;10395;23122;29766;55607;58526;90102;130271	DLC1;PPP1R9A;SPTBN1;MID1IP1;MAP2;MET;RDX;APC;ARHGAP6;TMOD3;PHLDB2;PLEKHH2;CLASP2;CAV3;SLIT2;ARHGEF2;SMAD4;SNCA
GO:0045927	positive regulation of growth	250	27	12.7355	2.12006	0.000191211	0.00520448	627;659;2254;2263;2335;5357;6857;6868;6910;7042;7048;7049;7466;7472;8829;9037;10413;23191;23236;23327;23394;23499;50618;51761;55031;57678;89780	NEDD4L;BDNF;SEMA5A;MACF1;FGFR2;PLS1;TGFBR2;BMPR2;SYT1;ADAM17;YAP1;WFS1;WNT3A;TGFB2;ITSN2;ADNP;CYFIP1;NRP1;FGF9;ATP8A2;TGFBR3;WNT2;USP47;TBX5;GPAM;FN1;PLCB1
GO:0045926	negative regulation of growth	250	27	12.7355	2.12006	0.000191211	0.00520448	154;323;659;734;859;948;1525;2697;4089;4133;4211;5727;6910;7042;7048;7474;8829;9037;9353;9723;23105;55841;57556;80014;80031;89780;131566	WWC2;CXADR;ADRB2;OSGIN2;SEMA5A;SEMA3E;MAP2;WWC3;TGFBR2;DCBLD2;BMPR2;SEMA6D;CD36;GJA1;WNT3A;SEMA6A;TGFB2;FSTL4;CAV3;NRP1;SLIT2;SMAD4;WNT5A;TBX5;MEIS1;APBB2;PTCH1
GO:0060603	mammary gland duct morphogenesis	33	8	1.68109	4.75882	0.000195195	0.00529408	859;2119;2263;4040;5727;6926;7474;25928	ETV5;FGFR2;SOSTDC1;TBX3;CAV3;LRP6;WNT5A;PTCH1
GO:0045732	positive regulation of protein catabolic process	211	24	10.7488	2.23281	0.000195842	0.00529408	324;754;857;859;4092;4287;4478;5962;6642;7474;8975;9781;10769;23327;29116;51514;57520;64750;79589;120892;140462;144165;152503;255488	LRRK2;CAV1;RNF128;NEDD4L;USP13;SMURF2;RDX;APC;SNX1;SMAD7;RNF144B;SH3D19;ATXN3;MYLIP;PTTG1IP;MSN;HECW2;CAV3;ASB9;WNT5A;PRICKLE1;PLK2;RNF144A;DTL
GO:0030516	regulation of axon extension	91	14	4.63573	3.02002	0.00019625	0.00529408	659;1808;2335;4133;7474;8829;9037;9723;23191;23394;23499;57556;80031;89780	SEMA5A;MACF1;SEMA3E;MAP2;BMPR2;SEMA6D;WNT3A;DPYSL2;SEMA6A;ADNP;CYFIP1;NRP1;WNT5A;FN1
GO:1902224	ketone body metabolic process	12	5	0.611304	8.17923	0.000198891	0.00533367	38;7306;54511;56898;79611	BDH2;ACSS3;ACAT1;HMGCLL1;TYRP1
GO:1904953	Wnt signaling pathway involved in midbrain dopaminergic neuron differentiation	12	5	0.611304	8.17923	0.000198891	0.00533367	4040;7472;7474;8321;89780	WNT3A;WNT2;LRP6;FZD1;WNT5A
GO:0030326	embryonic limb morphogenesis	125	17	6.36775	2.6697	0.000201264	0.00536567	2254;3066;3899;4038;4040;4089;5727;6910;6926;7042;7474;7476;9496;64327;80144;340419;341640	FREM2;AFF3;WNT7A;FRAS1;TGFB2;TBX4;TBX3;FGF9;RSPO2;LRP4;LRP6;SMAD4;WNT5A;TBX5;LMBR1;HDAC2;PTCH1
GO:0035113	embryonic appendage morphogenesis	125	17	6.36775	2.6697	0.000201264	0.00536567	2254;3066;3899;4038;4040;4089;5727;6910;6926;7042;7474;7476;9496;64327;80144;340419;341640	FREM2;AFF3;WNT7A;FRAS1;TGFB2;TBX4;TBX3;FGF9;RSPO2;LRP4;LRP6;SMAD4;WNT5A;TBX5;LMBR1;HDAC2;PTCH1
GO:0034762	regulation of transmembrane transport	521	46	26.5408	1.73318	0.000202142	0.00537332	154;288;306;760;776;785;817;857;859;1193;1612;1909;2149;2257;2281;3306;3667;3739;3764;3781;4205;5144;5581;5584;5906;6262;6323;6622;7225;7402;9456;10891;22941;23171;23327;27075;27092;53405;55022;56704;57520;79026;81831;91404;170850;259232	ANXA3;JPH1;CLIC5;CAV1;TSPAN13;SCN1A;SHANK2;ADRB2;NEDD4L;DAPK1;CA2;GPD1L;ANK3;UTRN;PDE4D;HOMER1;CLIC2;KCNG3;SESTD1;PRKCI;PRKCE;TRPC6;CAMK2D;CACNG4;MEF2A;KCNA4;CACNA1D;PID1;KCNN2;FKBP1B;HECW2;CAV3;PPARGC1A;RAP1A;CACNB4;AHNAK;KCNJ8;EDNRA;IRS1;NETO2;FGF12;F2R;RYR2;HSPA2;SNCA;NALCN
GO:0072659	protein localization to plasma membrane	251	27	12.7865	2.11161	0.000204149	0.00541084	288;859;999;2013;4040;5028;5357;5525;5581;5583;5584;5593;5727;5962;6711;6809;8650;9053;9341;22841;22979;23122;23499;55022;57512;64398;89780	EMP2;STX3;SPTBN1;ANK3;MACF1;CDH1;PLS1;RDX;PPP2R5A;PRKCI;PRKCE;RAB11FIP2;P2RY1;MAP7;VAMP3;EFR3B;PRKG2;MPP5;WNT3A;PRKCH;PID1;CLASP2;NUMB;CAV3;GPR158;LRP6;PTCH1
GO:0016331	morphogenesis of embryonic epithelium	149	19	7.59036	2.50317	0.000205979	0.00544346	653;2263;4040;5727;5898;6659;7042;7424;7472;7474;7482;7798;8321;10395;55081;57669;131405;144165;153572	EPB41L5;IRX2;DLC1;IFT57;FGFR2;RALA;TRIM71;TGFB2;WNT2;VEGFC;LRP6;FZD1;WNT5A;PRICKLE1;LUZP1;BMP5;PTCH1;WNT2B;SOX4
GO:0044857	plasma membrane raft organization	7	4	0.356594	11.2172	0.000206818	0.00544981	857;858;859;2013	CAV2;EMP2;CAV1;CAV3
GO:0120192	tight junction assembly	51	10	2.59804	3.84905	0.000212418	0.00557071	324;5583;5584;7082;7855;56288;64398;84612;143098;153562	PARD6B;FZD5;MPP7;TJP1;APC;PRKCI;MARVELD2;MPP5;PRKCH;PARD3
GO:0010717	regulation of epithelial to mesenchymal transition	81	13	4.12631	3.15052	0.000213722	0.00557071	653;2651;3066;4087;4089;4092;6910;7042;7048;23122;25937;57669;90102	EPB41L5;SMAD2;TGFBR2;SMAD7;WWTR1;GCNT2;TGFB2;PHLDB2;CLASP2;SMAD4;TBX5;BMP5;HDAC2
GO:0032535	regulation of cellular component size	362	35	18.441	1.89794	0.000213857	0.00557071	627;659;859;1073;1808;2335;4133;4478;5357;5581;5962;6711;7474;7476;7504;8829;8976;9037;9353;9723;9886;10096;23105;23191;23394;23499;29766;55607;57556;57679;80031;85464;89780;130271;147179	PPP1R9A;SPTBN1;BDNF;SEMA5A;MACF1;SEMA3E;MAP2;WIPF2;PLS1;RDX;ALS2;PRKCE;BMPR2;SEMA6D;WNT7A;CFL2;ACTR3;WNT3A;DPYSL2;TMOD3;SSH2;WASL;SEMA6A;XK;FSTL4;RHOBTB1;PLEKHH2;ADNP;MSN;CYFIP1;CAV3;NRP1;SLIT2;WNT5A;FN1
GO:0032970	regulation of actin filament-based process	362	35	18.441	1.89794	0.000213857	0.00557071	395;817;857;859;961;1073;2824;4089;4233;5066;5144;5581;5962;6262;6711;7134;8829;8976;9037;9353;9639;9723;9886;10096;10395;22998;23122;23191;23607;29766;55607;85464;90102;130271;147179	CAV1;LIMCH1;CD47;DLC1;PPP1R9A;SPTBN1;PDE4D;SEMA5A;TNNC1;SEMA3E;WIPF2;MET;RDX;PRKCE;ARHGAP6;CAMK2D;CD2AP;CFL2;ACTR3;GPM6B;TMOD3;SSH2;WASL;PHLDB2;RHOBTB1;PLEKHH2;CLASP2;CYFIP1;CAV3;ARHGEF10;NRP1;PAM;SLIT2;SMAD4;RYR2
GO:0030336	negative regulation of cell migration	252	27	12.8374	2.10323	0.00021786	0.00565875	350;653;727;999;1602;4092;5793;5797;5801;6910;7075;8976;9353;10370;10395;10718;10891;22998;23122;23143;23236;55333;79148;80031;90102;90627;196528	LIMCH1;DLC1;MMP28;STARD13;CITED2;CDH1;DACH1;SMAD7;SEMA6D;PTPRM;ARID2;APOH;C5;WASL;PHLDB2;SYNJ2BP;CLASP2;PPARGC1A;PTPRR;SLIT2;NRG3;TBX5;LRCH1;PTPRG;TIE1;BMP5;PLCB1
GO:0051301	cell division	583	50	29.6992	1.68355	0.000218608	0.00566201	288;324;1021;2119;2254;2263;2770;2908;3192;3552;4739;5080;5581;5727;5898;6711;7042;7175;7424;7476;8239;8452;8650;8976;9181;10051;10096;10982;23047;23122;23244;23331;23607;25937;26524;27443;30849;51143;53918;54902;55660;56288;81606;84612;89780;91768;117583;151242;346389;387755	PARD6B;SPTBN1;NEDD9;ANK3;ETV5;FGFR2;CECR2;IL1A;PDS5A;APC;PRKCE;PIK3R4;HNRNPU;NR3C1;WNT7A;MACC1;WWTR1;CD2AP;CUL3;RALA;PPP1R1C;SMC4;ACTR3;WNT3A;PRPF40A;CABLES1;USP9X;WASL;TTC19;TGFB2;PARD3;LATS2;CLASP2;NUMB;FGF9;TTC28;PAX6;PELO;LBH;INSC;VEGFC;ARHGEF2;MAPRE2;GNAI1;PDS5B;CDK6;TPR;DYNC1LI1;PARD3B;PTCH1
GO:0043269	regulation of ion transport	645	54	32.8576	1.64345	0.000227075	0.0058646	154;288;306;760;776;785;817;818;857;859;1193;1272;1612;2149;2257;2281;2824;3200;3306;3739;3764;3781;5028;5144;5581;5593;6098;6262;6323;6622;6857;7009;7222;7225;7402;7466;9341;9456;10396;10891;22941;23171;23327;27075;27092;51761;53405;56704;57520;79026;81831;91404;170850;259232	ANXA3;JPH1;CLIC5;CAV1;TSPAN13;SCN1A;ROS1;ATP8A1;SHANK2;ADRB2;NEDD4L;DAPK1;CA2;GPD1L;ANK3;UTRN;PDE4D;HOMER1;CLIC2;KCNG3;SESTD1;PRKCE;TRPC6;CAMK2D;P2RY1;VAMP3;SYT1;PRKG2;CACNG4;GPM6B;WFS1;TRPC3;KCNA4;TMBIM6;CACNA1D;KCNN2;FKBP1B;HECW2;CAV3;PPARGC1A;ATP8A2;CACNB4;CNTN1;AHNAK;KCNJ8;NETO2;FGF12;F2R;RYR2;HSPA2;SNCA;CAMK2G;NALCN;HOXA3
GO:0072507	divalent inorganic cation homeostasis	494	44	25.1654	1.74843	0.000228092	0.00587418	114;148;185;288;776;817;857;859;948;1193;1604;1909;1910;2149;2281;2624;2780;2890;3200;4040;5028;5144;5145;5581;6262;6622;7009;7222;7225;7466;7474;7504;9365;26504;27032;51196;55283;56704;56923;64116;84239;169200;254428;728215	JPH1;CAV1;ATP2C1;CD55;SLC39A8;ANK3;GRIA1;PDE4D;CLIC2;EDNRB;KL;MCOLN3;PRKCE;TRPC6;CAMK2D;ADRA1A;P2RY1;CD36;SLC41A1;CNNM4;ATP13A4;TMEM64;WFS1;TRPC3;GATA2;GNAT2;ADCY8;TMBIM6;CACNA1D;XK;PLCE1;FKBP1B;CAV3;AGTR1;PDE6A;LRP6;EDNRA;NMUR2;WNT5A;F2R;RYR2;FAM155A;SNCA;HOXA3
GO:0031345	negative regulation of cell projection organization	175	21	8.91486	2.35562	0.000231009	0.00593249	1948;3066;4038;4133;5793;7225;7474;8829;9037;9353;9723;10253;10769;22891;23105;26052;29116;57556;80031;89780;120892	LRRK2;SEMA5A;SEMA3E;MAP2;TRPC6;EFNB2;SEMA6D;DNM3;WNT3A;SPRY2;SEMA6A;MYLIP;FSTL4;ZNF365;NRP1;LRP4;SLIT2;WNT5A;PTPRG;PLK2;HDAC2
GO:1902532	negative regulation of intracellular signal transduction	495	44	25.2163	1.7449	0.00023843	0.00610581	148;599;754;857;859;972;1193;2281;3156;3480;4089;4233;5144;5516;5801;7009;7042;7078;7320;7466;8452;9181;9353;9971;10253;10395;10771;10846;23171;23607;51347;51562;54741;55031;55333;55841;55885;56957;57493;57556;80014;84952;120892;219790	WWC2;LRRK2;CAV1;MBIP;HMGCR;RTKN2;DLC1;GPD1L;PDE4D;CLIC2;WWC3;MET;PPP2CB;LMO3;CGNL1;ADRA1A;CD2AP;CUL3;WFS1;LEPROT;UBE2B;SPRY2;SEMA6A;TAOK3;HEG1;TMBIM6;BCL2L2;TGFB2;PTTG1IP;TIMP3;OTUD7B;SYNJ2BP;FKBP1B;ZMYND11;CAV3;PTPRR;SLIT2;USP47;ARHGEF2;SMAD4;CD74;IGF1R;PDE10A;NR1H4
GO:0070372	regulation of ERK1 and ERK2 cascade	308	31	15.6901	1.97576	0.000239338	0.00611187	148;177;948;972;2149;2263;2335;2651;3156;3480;3791;4089;4233;4915;4919;5028;5151;5801;5906;6098;7049;7075;7078;8829;10253;10818;55333;55885;57556;168667;255743	HMGCR;NPNT;ROS1;AGER;ROR1;FGFR2;MET;LMO3;ADRA1A;P2RY1;CD36;GCNT2;PDE8A;SPRY2;SEMA6A;KDR;TIMP3;BMPER;SYNJ2BP;RAP1A;NRP1;PTPRR;TGFBR3;FRS2;SMAD4;CD74;F2R;NTRK2;FN1;IGF1R;TIE1
GO:0048843	negative regulation of axon extension involved in axon guidance	26	7	1.32449	5.28504	0.000243569	0.00620248	7474;8829;9037;9723;57556;80031;89780	SEMA5A;SEMA3E;SEMA6D;WNT3A;SEMA6A;NRP1;WNT5A
GO:0051336	regulation of hydrolase activity	1241	91	63.2191	1.43944	0.000248583	0.00631248	148;185;350;394;395;444;627;727;817;857;858;950;1123;1285;1612;1909;2149;2263;2281;2335;2776;3192;3267;3306;3672;3698;4023;4133;4649;4739;4915;4983;5525;5587;5599;5906;5962;6262;6622;7009;7035;7042;7078;7134;7474;8829;9353;9411;9491;9639;9732;9749;9806;9891;9989;10160;10253;10395;10982;23143;23216;23236;23365;27074;51099;54453;55031;55081;55188;56923;57568;57569;57630;57679;57718;57733;63898;83478;84079;84144;89780;90627;116984;120892;121512;151242;163590;169200;202151;255743;100506742	CAV2;LRRK2;CAV1;GNAQ;COL4A3;NPNT;DLC1;DAPK1;PPP4R1;NEDD9;ARAP2;LAMP3;ARHGAP5;PHACTR2;IFT57;DOCK4;LPL;BDNF;SH3RF1;TNNC1;SPOCK2;FGFR2;STARD13;MAP2;TFPI;RDX;SYDE2;ALS2;PPP2R5A;PPP4R4;ARHGAP29;ASPH;HNRNPU;ARHGAP6;CAMK2D;ADRA1A;FGD4;ARHGAP24;PPP1R1C;APOH;FARP1;RIN2;TMEM64;ITIH2;MAPK8;WNT3A;C5;SPRY2;ABHD5;TMBIM6;TGFB2;AGFG1;MYO9A;SH2D4A;ARHGEF12;SCARB2;TIMP3;TOR1AIP2;FKBP1B;GBA3;AGTR1;RAP1A;ARHGEF10;NRP1;RIC8B;PSMF1;OPHN1;PRKD1;CASP12;ANKRD27;SLIT2;USP47;EDNRA;NMUR2;MAPRE2;WNT5A;ARHGAP20;LRCH1;F2R;SIPA1L2;NTRK2;FN1;RYR2;HSPA2;ITGA1;SNCA;PLCB1;NUAK1;CHN1;RANBP3L;TBC1D1
GO:2000649	regulation of sodium ion transmembrane transporter activity	52	10	2.64899	3.77503	0.000251152	0.00635994	288;817;859;2257;5581;7402;23171;23327;57520;81831	NEDD4L;GPD1L;ANK3;UTRN;PRKCE;CAMK2D;HECW2;CAV3;NETO2;FGF12
GO:0003208	cardiac ventricle morphogenesis	72	12	3.66783	3.27169	0.000257988	0.00651374	2263;2294;4089;4092;6262;6659;6910;7042;7048;7049;7134;57493	TNNC1;FGFR2;TGFBR2;SMAD7;HEG1;TGFB2;FOXF1;TGFBR3;SMAD4;TBX5;RYR2;SOX4
GO:0003254	regulation of membrane depolarization	43	9	2.19051	4.10864	0.000261157	0.00651374	288;817;859;2257;3791;4092;23171;23327;120892	LRRK2;NEDD4L;GPD1L;ANK3;SMAD7;CAMK2D;KDR;CAV3;FGF12
GO:0035088	establishment or maintenance of apical/basal cell polarity	43	9	2.19051	4.10864	0.000261157	0.00651374	2294;4478;4649;4983;5584;7474;55333;56288;117583	PRKCI;MYO9A;PARD3;MSN;SYNJ2BP;FOXF1;OPHN1;WNT5A;PARD3B
GO:0061245	establishment or maintenance of bipolar cell polarity	43	9	2.19051	4.10864	0.000261157	0.00651374	2294;4478;4649;4983;5584;7474;55333;56288;117583	PRKCI;MYO9A;PARD3;MSN;SYNJ2BP;FOXF1;OPHN1;WNT5A;PARD3B
GO:0099172	presynapse organization	43	9	2.19051	4.10864	0.000261157	0.00651374	1948;2239;4038;6622;7474;7476;8321;27253;89780	EFNB2;GPC4;WNT7A;WNT3A;LRP4;FZD1;WNT5A;PCDH17;SNCA
GO:0051497	negative regulation of stress fiber assembly	19	6	0.967899	6.199	0.000262857	0.00651374	395;4233;10395;23122;55607;90102	DLC1;PPP1R9A;MET;ARHGAP6;PHLDB2;CLASP2
GO:0060438	trachea development	19	6	0.967899	6.199	0.000262857	0.00651374	2294;3202;4040;5594;7048;340419	TGFBR2;MAPK1;FOXF1;RSPO2;LRP6;HOXA5
GO:0014855	striated muscle cell proliferation	62	11	3.15841	3.48277	0.000262957	0.00651374	1525;2254;2263;4211;6910;7042;7048;7049;7472;10413;196528	CXADR;FGFR2;TGFBR2;ARID2;YAP1;TGFB2;FGF9;TGFBR3;WNT2;TBX5;MEIS1
GO:0007417	central nervous system development	949	73	48.344	1.51001	0.00026528	0.00655342	38;177;224;306;443;653;659;999;1009;1021;1272;1500;1808;2009;2254;2263;2624;3066;3157;3199;3399;4040;4133;4808;4915;4919;4983;5066;5080;5194;5594;5727;5793;5810;6092;6456;6457;6659;6751;6857;6926;7048;7436;7472;7474;7476;7482;8321;8650;8829;9037;9353;10395;10718;10810;10818;10891;22891;22941;23236;23287;27255;54510;56923;57477;66000;80031;89780;89797;120892;200894;340719;342371	ANXA3;LRRK2;DLC1;SHANK2;CNTN6;AGER;ROR1;HMGCS1;AGTPBP1;SEMA5A;RAD1;FGFR2;MAP2;SH3GL2;CDH1;ATXN1L;TMEM108;TGFBR2;SSTR1;ALDH3A2;SH3GL3;WASF3;PEX13;BMPR2;SEMA6D;WNT7A;SYT1;WNT3A;DPYSL2;ARL13B;GATA2;NHLH2;SHROOM4;MAPK1;ZNF365;EML1;CTNND1;ROBO2;ACAT1;TBX3;NUMB;PPARGC1A;NANOS1;NRP1;FGF9;PAX6;CNTN1;OPHN1;PAM;WNT2;NAV2;SLIT2;LRP6;NMUR2;NRG3;FZD1;FRS2;WNT5A;VLDLR;CDK6;NTRK2;PTPRG;BMP5;HDAC2;PLCB1;CDH11;PTCH1;HOXA2;WNT2B;SOX4;ASPA;PCDH18;ID3
GO:0008285	negative regulation of cell proliferation	667	55	33.9783	1.61868	0.000291165	0.00717339	148;324;350;444;653;659;857;858;1012;1021;1030;1285;1361;1488;1525;1602;1948;2149;2263;2624;3552;3672;4087;4089;4211;4601;4883;5080;5727;5784;5797;6659;6678;6751;6820;6910;7042;7048;7049;7474;7855;8462;8862;9537;10253;10395;10891;10950;23047;23576;51761;55081;55333;56998;196528	CAV2;CAV1;CXADR;BTG3;COL4A3;CDKN2B;DLC1;FZD5;IFT57;FGFR2;IL1A;SMAD2;APC;DDAH1;TGFBR2;SSTR1;DACH1;ASPH;EFNB2;CPB2;ADRA1A;BMPR2;CTNNBIP1;PTPRM;ARID2;PTPN14;APOH;SULT2B1;CTBP2;KLF11;GATA2;SPRY2;TGFB2;SYNJ2BP;NPR3;PPARGC1A;APLN;ATP8A2;PAX6;TGFBR3;TP53I11;SMAD4;WNT5A;TBX5;PDS5B;CDK6;CDH13;F2R;MEIS1;ITGA1;MXI1;BMP5;PTCH1;SOX4;SPARC
GO:0086065	cell communication involved in cardiac conduction	53	10	2.69993	3.7038	0.000295626	0.00726362	776;817;857;1525;2281;2697;3781;5144;6262;10052	CAV1;CXADR;PDE4D;CAMK2D;GJA1;CACNA1D;KCNN2;FKBP1B;RYR2;GJC1
GO:0030100	regulation of endocytosis	257	27	13.0921	2.06231	0.000299434	0.00733734	857;859;948;961;1012;1948;2624;4983;5587;5869;5906;6456;6457;6622;7474;8650;8862;8976;11037;23327;23607;55333;79872;84251;85439;89780;120892	LRRK2;CAV1;CD47;NEDD4L;SH3GL2;EFNB2;SH3GL3;CBLL1;CD36;CD2AP;WNT3A;WASL;GATA2;SYNJ2BP;NUMB;CAV3;RAP1A;APLN;OPHN1;PRKD1;RAB5B;WNT5A;CDH13;SGIP1;STON2;STON1;SNCA
GO:0070371	ERK1 and ERK2 cascade	326	32	16.6071	1.92689	0.000300354	0.00734011	148;177;948;972;2149;2263;2335;2651;3156;3480;3791;4089;4233;4915;4919;5028;5151;5594;5801;5906;6098;7049;7075;7078;8829;10253;10818;55333;55885;57556;168667;255743	HMGCR;NPNT;ROS1;AGER;ROR1;FGFR2;MET;LMO3;ADRA1A;P2RY1;CD36;GCNT2;PDE8A;SPRY2;SEMA6A;KDR;MAPK1;TIMP3;BMPER;SYNJ2BP;RAP1A;NRP1;PTPRR;TGFBR3;FRS2;SMAD4;CD74;F2R;NTRK2;FN1;IGF1R;TIE1
GO:0051345	positive regulation of hydrolase activity	746	60	38.0028	1.57883	0.000301855	0.007357	148;185;350;394;395;444;627;857;858;1123;1285;1612;1909;2149;2263;2335;2776;3192;3267;3306;3672;4649;4739;4915;4983;5587;5599;5906;6262;6622;7474;8829;9411;9639;9732;10395;10982;23216;23236;23365;51099;54453;55081;55188;56923;57568;57569;57679;57733;83478;84079;84144;89780;90627;116984;120892;163590;202151;255743;100506742	CAV2;LRRK2;CAV1;GNAQ;COL4A3;NPNT;DLC1;DAPK1;NEDD9;ARAP2;ARHGAP5;IFT57;DOCK4;BDNF;FGFR2;STARD13;SYDE2;ALS2;ARHGAP29;ASPH;HNRNPU;ARHGAP6;ADRA1A;ARHGAP24;APOH;RIN2;MAPK8;WNT3A;ABHD5;AGFG1;MYO9A;ARHGEF12;TOR1AIP2;GBA3;AGTR1;RAP1A;ARHGEF10;NRP1;RIC8B;OPHN1;PRKD1;CASP12;ANKRD27;EDNRA;NMUR2;MAPRE2;WNT5A;ARHGAP20;F2R;SIPA1L2;NTRK2;FN1;RYR2;HSPA2;ITGA1;SNCA;PLCB1;CHN1;RANBP3L;TBC1D1
GO:0031623	receptor internalization	106	15	5.39986	2.77785	0.000302755	0.00735922	857;859;948;1948;2890;4983;6456;6622;6642;8650;8862;10203;26052;27092;89780	CAV1;GRIA1;SH3GL2;EFNB2;SNX1;CD36;CACNG4;CALCRL;DNM3;WNT3A;NUMB;CAV3;APLN;OPHN1;SNCA
GO:0050810	regulation of steroid biosynthetic process	84	13	4.27913	3.038	0.000309556	0.00744771	653;1581;1595;3156;3157;3422;3638;4801;9971;10891;51141;57678;134429	HMGCR;IDI1;CYP51A1;HMGCS1;STARD4;INSIG2;INSIG1;PPARGC1A;GPAM;NFYB;CYP7A1;BMP5;NR1H4
GO:0048864	stem cell development	84	13	4.27913	3.038	0.000309556	0.00744771	1909;1910;1947;2335;4254;5594;7476;8829;9037;9723;57556;80031;202018	TAPT1;SEMA5A;SEMA3E;KITLG;EDNRB;SEMA6D;WNT7A;SEMA6A;MAPK1;EFNB1;NRP1;EDNRA;FN1
GO:0010960	magnesium ion homeostasis	13	5	0.662246	7.55006	0.000309672	0.00744771	288;3200;7504;26504;254428	ANK3;SLC41A1;CNNM4;XK;HOXA3
GO:0071696	ectodermal placode development	13	5	0.662246	7.55006	0.000309672	0.00744771	3066;6926;8829;10718;10818	TBX3;NRP1;NRG3;FRS2;HDAC2
GO:0007044	cell-substrate junction assembly	95	14	4.83949	2.89286	0.000311063	0.00746141	395;667;2335;2824;3791;3909;8829;10395;10979;22998;23122;23499;57669;90102	EPB41L5;LAMA3;LIMCH1;DLC1;MACF1;ARHGAP6;GPM6B;KDR;PHLDB2;CLASP2;FERMT2;NRP1;DST;FN1
GO:0010811	positive regulation of cell-substrate adhesion	118	16	6.01116	2.66172	0.000317488	0.00759549	948;1012;1021;2013;2294;2335;3791;4680;4739;5581;7402;8829;9806;25975;57669;255743	EPB41L5;EMP2;NPNT;NEDD9;UTRN;SPOCK2;PRKCE;CD36;KDR;FOXF1;CEACAM6;NRP1;CDK6;CDH13;FN1;EGFL6
GO:1901700	response to oxygen-containing compound	1556	109	79.2658	1.37512	0.000344844	0.00816053	114;115;154;177;185;324;760;761;857;858;948;999;1036;1131;1285;1361;1544;1581;1604;1612;1910;1979;2149;2263;2281;2549;2770;2776;2888;2908;3066;3156;3157;3199;3248;3399;3480;3638;3667;3764;4023;4040;4087;4233;4257;4478;4915;5009;5028;5066;5144;5151;5208;5516;5581;5584;5587;5594;5599;5727;5791;5860;5906;6262;6622;6659;6678;6751;6868;7009;7035;7042;7048;7049;7075;7222;7225;7472;7474;7476;8462;9181;9353;9365;9456;9663;9971;10203;10413;10497;10891;22841;23191;23236;23394;23545;27092;51141;51208;54675;54741;55022;55777;56943;57678;89780;120892;259230;340706	CAV2;LRRK2;CAV1;PFKFB2;SGMS1;CD55;HMGCR;GNAQ;COL4A3;CLDN18;ADRB2;MGST1;DAPK1;AGER;CA2;HMGCS1;PDE4D;LPL;ADCY9;HOMER1;FGFR2;PTPRE;MET;EDNRB;CDH1;TFPI;HPGD;KL;SMAD2;INSIG2;LPIN2;PPP2CB;INSIG1;APC;CRLS1;TGFBR2;SSTR1;PRKCI;PRKCE;TRPC6;CPB2;NR3C1;RAB11FIP2;P2RY1;CD36;UNC13B;WNT7A;CACNG4;CALCRL;ADAM17;ATP6V0A2;YAP1;MAPK8;PDE8A;LEPROT;GAB1;WNT3A;TRPC3;CYP1A2;KLF11;ADCY8;EIF4EBP2;TMBIM6;TGFB2;ENY2;MAPK1;PID1;VWA2;ADNP;MSN;GRB14;FKBP1B;QDPR;CYFIP1;PPARGC1A;AGTR1;RAP1A;TGFBR3;CHRM3;PRKD1;PAM;WNT2;KCNJ8;SLIT2;LRP6;ARHGEF2;IRS1;WNT5A;GNAI1;GPAM;F2R;NTRK2;CYP7A1;IGF1R;CA3;CDO1;RYR2;TIE1;SNCA;MBD5;HDAC2;PLCB1;NR1H4;PTCH1;HOXA2;OTC;SOX4;ID3;SPARC
GO:0002064	epithelial cell development	206	23	10.4941	2.19172	0.000345671	0.00816053	653;1003;1021;1286;3202;4233;4478;5080;5144;5175;5420;5906;5962;6098;7082;7474;7476;7716;10818;57493;57669;153562;286451	EPB41L5;ROS1;TJP1;COL4A4;PDE4D;MET;RDX;MARVELD2;WNT7A;VEZF1;CDH5;HEG1;PODXL;MSN;YIPF6;RAP1A;PECAM1;PAX6;FRS2;WNT5A;CDK6;HOXA5;BMP5
GO:0043536	positive regulation of blood vessel endothelial cell migration	54	10	2.75087	3.63521	0.000346493	0.00816053	2624;3791;5587;6868;7424;8829;10769;57381;116150;154810	NUS1;ADAM17;AMOTL1;GATA2;KDR;NRP1;PRKD1;VEGFC;PLK2;RHOJ
GO:0120193	tight junction organization	54	10	2.75087	3.63521	0.000346493	0.00816053	324;5583;5584;7082;7855;56288;64398;84612;143098;153562	PARD6B;FZD5;MPP7;TJP1;APC;PRKCI;MARVELD2;MPP5;PRKCH;PARD3
GO:0003229	ventricular cardiac muscle tissue development	54	10	2.75087	3.63521	0.000346493	0.00816053	2263;4089;4092;6262;6910;6926;7042;7049;7134;57493	TNNC1;FGFR2;SMAD7;HEG1;TGFB2;TBX3;TGFBR3;SMAD4;TBX5;RYR2
GO:0055021	regulation of cardiac muscle tissue growth	54	10	2.75087	3.63521	0.000346493	0.00816053	859;1525;2254;2263;4211;6910;7048;7049;7472;10413	CXADR;FGFR2;TGFBR2;YAP1;CAV3;FGF9;TGFBR3;WNT2;TBX5;MEIS1
GO:1903827	regulation of cellular protein localization	504	44	25.6748	1.71374	0.000352239	0.00827444	288;324;627;665;859;948;999;2239;2770;2824;3638;4038;4133;4478;5357;5525;5569;5581;5583;5584;5594;5599;5784;5906;5962;6711;6809;7175;7474;7855;8650;22841;23171;23327;23607;51208;54741;55022;55781;56957;64328;89780;120892;161291	LRRK2;STX3;CLDN18;SPTBN1;NEDD4L;FZD5;GPD1L;ANK3;BDNF;XPO4;MAP2;CDH1;PLS1;TMEM30B;RDX;PPP2R5A;INSIG1;APC;PRKCI;PRKCE;GPC4;RAB11FIP2;CD36;PKIA;CD2AP;PTPN14;GPM6B;MAPK8;BNIP3L;LEPROT;WNT3A;PRKCH;MAPK1;PID1;RIOK2;MSN;OTUD7B;NUMB;CAV3;RAP1A;LRP4;WNT5A;GNAI1;TPR
GO:0007204	positive regulation of cytosolic calcium ion concentration	301	30	15.3336	1.95649	0.000354127	0.00829735	114;148;185;776;817;857;859;948;1193;1604;1909;1910;2149;2281;2624;2780;4040;5028;5144;5581;6262;6622;7009;7222;7225;51196;55283;56704;56923;728215	JPH1;CAV1;CD55;PDE4D;CLIC2;EDNRB;MCOLN3;PRKCE;TRPC6;CAMK2D;ADRA1A;P2RY1;CD36;TRPC3;GATA2;GNAT2;ADCY8;TMBIM6;CACNA1D;PLCE1;FKBP1B;CAV3;AGTR1;LRP6;EDNRA;NMUR2;F2R;RYR2;FAM155A;SNCA
GO:0035089	establishment of apical/basal cell polarity	20	6	1.01884	5.88905	0.000359424	0.00837826	2294;4478;4649;4983;5584;7474	PRKCI;MYO9A;MSN;FOXF1;OPHN1;WNT5A
GO:0008356	asymmetric cell division	20	6	1.01884	5.88905	0.000359424	0.00837826	2119;5080;9181;10096;56288;387755	ETV5;ACTR3;PARD3;PAX6;INSC;ARHGEF2
GO:0050804	modulation of chemical synaptic transmission	416	38	21.1919	1.79314	0.000366546	0.00852242	114;148;154;177;627;760;776;999;1009;1979;2149;2890;2900;4915;4983;5028;5581;5594;5906;6622;6809;6857;7476;9456;10497;10718;10769;22941;23191;23236;23394;27092;27253;55288;55607;66000;89780;120892	LRRK2;STX3;PPP1R9A;SHANK2;ADRB2;AGER;CA2;GRIA1;BDNF;HOMER1;RHOT1;CDH1;TMEM108;PRKCE;ADRA1A;P2RY1;UNC13B;WNT7A;SYT1;CACNG4;WNT3A;ADCY8;EIF4EBP2;CACNA1D;MAPK1;ADNP;GRIK4;CYFIP1;RAP1A;OPHN1;NRG3;F2R;NTRK2;PCDH17;PLK2;SNCA;PLCB1;CDH11
GO:0048593	camera-type eye morphogenesis	108	15	5.50174	2.72641	0.000372065	0.00860672	2295;2780;4040;4211;5080;5797;6247;7472;7474;7482;7855;10818;23554;51761;84465	TSPAN12;FZD5;PTPRM;RS1;GNAT2;MEGF11;ATP8A2;FOXF2;PAX6;WNT2;LRP6;FRS2;WNT5A;MEIS1;WNT2B
GO:0008543	fibroblast growth factor receptor signaling pathway	108	15	5.50174	2.72641	0.000372065	0.00860672	2254;2257;2263;5594;7474;8862;9365;9702;10253;10818;23767;51552;64399;131405;387914	FLRT3;RAB14;HHIP;FGFR2;KL;CEP57;TRIM71;SPRY2;MAPK1;APLN;FGF9;SHISA2;FRS2;WNT5A;FGF12
GO:0032410	negative regulation of transporter activity	75	12	3.82065	3.14082	0.000381426	0.00880088	288;817;857;859;1193;2257;2281;5581;6622;23327;54602;57520	CAV1;NEDD4L;ANK3;CLIC2;NDFIP2;PRKCE;CAMK2D;FKBP1B;HECW2;CAV3;FGF12;SNCA
GO:0048592	eye morphogenesis	144	18	7.33565	2.45377	0.000383602	0.00881893	2295;2780;4040;4211;4915;5080;5584;5797;6247;7472;7474;7482;7855;10818;23287;23554;51761;84465	TSPAN12;FZD5;AGTPBP1;PRKCI;PTPRM;RS1;GNAT2;MEGF11;ATP8A2;FOXF2;PAX6;WNT2;LRP6;FRS2;WNT5A;NTRK2;MEIS1;WNT2B
GO:0099177	regulation of trans-synaptic signaling	417	38	21.2428	1.78884	0.000384149	0.00881893	114;148;154;177;627;760;776;999;1009;1979;2149;2890;2900;4915;4983;5028;5581;5594;5906;6622;6809;6857;7476;9456;10497;10718;10769;22941;23191;23236;23394;27092;27253;55288;55607;66000;89780;120892	LRRK2;STX3;PPP1R9A;SHANK2;ADRB2;AGER;CA2;GRIA1;BDNF;HOMER1;RHOT1;CDH1;TMEM108;PRKCE;ADRA1A;P2RY1;UNC13B;WNT7A;SYT1;CACNG4;WNT3A;ADCY8;EIF4EBP2;CACNA1D;MAPK1;ADNP;GRIK4;CYFIP1;RAP1A;OPHN1;NRG3;F2R;NTRK2;PCDH17;PLK2;SNCA;PLCB1;CDH11
GO:0033002	muscle cell proliferation	182	21	9.27145	2.26502	0.000395706	0.0090441	1012;1525;2254;2263;3156;3248;4211;4883;6502;6910;7042;7048;7049;7472;8862;10203;10257;10413;10891;56998;196528	CXADR;HMGCR;ABCC4;FGFR2;HPGD;TGFBR2;CTNNBIP1;ARID2;CALCRL;YAP1;TGFB2;NPR3;PPARGC1A;APLN;FGF9;TGFBR3;WNT2;TBX5;CDH13;SKP2;MEIS1
GO:0071447	cellular response to hydroperoxide	8	4	0.407536	9.81508	0.000396942	0.0090441	948;1612;4257;5587	MGST1;DAPK1;CD36;PRKD1
GO:0051890	regulation of cardioblast differentiation	8	4	0.407536	9.81508	0.000396942	0.0090441	6910;7042;89780;144165	WNT3A;TGFB2;TBX5;PRICKLE1
GO:0003148	outflow tract septum morphogenesis	28	7	1.42638	4.90754	0.000401038	0.00904673	659;2263;4089;6092;7042;7048;8829	FGFR2;TGFBR2;BMPR2;TGFB2;ROBO2;NRP1;SMAD4
GO:0046621	negative regulation of organ growth	28	7	1.42638	4.90754	0.000401038	0.00904673	859;1525;4211;6910;7048;55841;80014	WWC2;CXADR;WWC3;TGFBR2;CAV3;TBX5;MEIS1
GO:0030511	positive regulation of transforming growth factor beta receptor signaling pathway	28	7	1.42638	4.90754	0.000401038	0.00904673	1030;4089;6868;7049;10370;54778;255743	CDKN2B;NPNT;CITED2;ADAM17;TGFBR3;SMAD4;RNF111
GO:1903846	positive regulation of cellular response to transforming growth factor beta stimulus	28	7	1.42638	4.90754	0.000401038	0.00904673	1030;4089;6868;7049;10370;54778;255743	CDKN2B;NPNT;CITED2;ADAM17;TGFBR3;SMAD4;RNF111
GO:0099072	regulation of postsynaptic membrane neurotransmitter receptor levels	65	11	3.31123	3.32203	0.00040296	0.0090493	1500;1948;2239;4983;5584;5906;6809;8650;10243;26052;27092	STX3;GPHN;PRKCI;EFNB2;GPC4;CACNG4;DNM3;CTNND1;NUMB;RAP1A;OPHN1
GO:0010959	regulation of metal ion transport	360	34	18.3391	1.85396	0.000403142	0.0090493	154;288;776;785;817;818;857;859;1193;1272;2149;2257;2281;3200;3306;3781;5144;5581;6262;6622;7009;7222;7225;7402;7466;9456;23171;23327;27075;56704;57520;79026;81831;91404	JPH1;CAV1;TSPAN13;ADRB2;NEDD4L;GPD1L;ANK3;UTRN;PDE4D;HOMER1;CLIC2;SESTD1;PRKCE;TRPC6;CAMK2D;WFS1;TRPC3;TMBIM6;CACNA1D;KCNN2;FKBP1B;HECW2;CAV3;CACNB4;CNTN1;AHNAK;NETO2;FGF12;F2R;RYR2;HSPA2;SNCA;CAMK2G;HOXA3
GO:0090257	regulation of muscle system process	222	24	11.3091	2.12218	0.000418786	0.00937729	148;154;817;818;857;859;1131;1193;2149;2281;4089;4092;4205;5144;6262;7134;7222;7402;9732;10203;10891;51196;56923;255743	CAV1;NPNT;ADRB2;DOCK4;UTRN;PDE4D;TNNC1;CLIC2;SMAD7;CAMK2D;ADRA1A;CALCRL;MEF2A;TRPC3;PLCE1;FKBP1B;CAV3;PPARGC1A;CHRM3;NMUR2;SMAD4;F2R;RYR2;CAMK2G
GO:0051050	positive regulation of transport	932	71	47.478	1.49543	0.00042427	0.00947676	114;154;288;727;760;776;857;859;948;961;999;1272;1361;1910;2149;2257;2624;3306;3552;3667;4023;4089;4133;4205;4478;5028;5208;5581;5584;5594;5599;5727;5906;5962;6262;6622;6659;6711;6857;7042;7175;7222;7225;7424;7466;7474;7855;8862;8976;9341;9456;9971;10396;10497;23122;23171;23327;23705;26052;27092;51761;54741;55781;64328;79872;84251;89780;93664;94121;120892;161291	LRRK2;CAV1;PFKFB2;CD47;ATP8A1;SPTBN1;ADRB2;NEDD4L;CA2;FZD5;GPD1L;ANK3;LPL;HOMER1;XPO4;MAP2;EDNRB;CDH1;TMEM30B;RDX;IL1A;PRKCI;PRKCE;TRPC6;CPB2;CBLL1;P2RY1;VAMP3;CD36;UNC13B;SYT1;CACNG4;DNM3;WFS1;CADM1;MAPK8;MEF2A;LEPROT;WNT3A;TRPC3;C5;WASL;GATA2;ADCY8;CACNA1D;TGFB2;MAPK1;RIOK2;MSN;CLASP2;CAV3;CADPS2;RAP1A;APLN;ATP8A2;CNTN1;VEGFC;IRS1;SMAD4;WNT5A;FGF12;TPR;F2R;SYTL4;SGIP1;RYR2;HSPA2;SNCA;NR1H4;PTCH1;SOX4
GO:0050679	positive regulation of epithelial cell proliferation	183	21	9.32239	2.25264	0.000426099	0.00949429	185;653;659;858;1012;2254;2263;2624;3791;5587;6868;7424;7472;7474;7476;8829;8862;9037;79805;89780;441478	CAV2;SEMA5A;FGFR2;BMPR2;WNT7A;ADAM17;WNT3A;GATA2;KDR;AGTR1;APLN;NRP1;FGF9;PRKD1;WNT2;VEGFC;WNT5A;CDH13;BMP5;VASH2;NRARP
GO:0099173	postsynapse organization	158	19	8.04884	2.36059	0.00043861	0.00974915	1501;2119;3480;4038;4983;7474;7476;8829;8976;9456;10243;22866;22891;22941;23229;26052;55607;66000;120892	LRRK2;PPP1R9A;SHANK2;CTNND2;ETV5;HOMER1;TMEM108;GPHN;WNT7A;DNM3;WASL;ZNF365;NRP1;LRP4;OPHN1;CNKSR2;WNT5A;IGF1R;ARHGEF9
GO:0010721	negative regulation of cell development	319	31	16.2505	1.90763	0.000440702	0.00977175	859;1910;1948;3066;3199;3399;4038;4089;4133;4211;5080;5793;7225;7474;7476;8829;9037;9181;9353;9723;10718;10769;22891;23105;26052;29116;51208;57556;80031;89780;120892	LRRK2;CLDN18;SEMA5A;SEMA3E;MAP2;EDNRB;TRPC6;EFNB2;SEMA6D;WNT7A;DNM3;WNT3A;SEMA6A;MYLIP;FSTL4;ZNF365;CAV3;NRP1;PAX6;LRP4;SLIT2;ARHGEF2;NRG3;SMAD4;WNT5A;PTPRG;MEIS1;PLK2;HDAC2;HOXA2;ID3
GO:0003156	regulation of animal organ formation	37	8	1.88486	4.24436	0.000453057	0.0100213	6092;6910;7472;7474;7482;10370;10818;89780	CITED2;WNT3A;ROBO2;WNT2;FRS2;WNT5A;TBX5;WNT2B
GO:0031032	actomyosin structure organization	184	21	9.37333	2.2404	0.000458508	0.0101172	395;859;961;1073;4089;4205;4233;8452;8476;8829;9639;10395;10529;22998;23122;29766;55607;57669;85462;90102;257019	EPB41L5;NEBL;FHDC1;LIMCH1;CD47;DLC1;PPP1R9A;MET;ARHGAP6;CUL3;CFL2;MEF2A;TMOD3;FRMD3;PHLDB2;CLASP2;CAV3;ARHGEF10;NRP1;SMAD4;CDC42BPA
GO:0003214	cardiac left ventricle morphogenesis	14	5	0.713189	7.01077	0.000461581	0.0101604	2294;4089;6262;6910;7048	TGFBR2;FOXF1;SMAD4;TBX5;RYR2
GO:0050768	negative regulation of neurogenesis	278	28	14.1619	1.97714	0.000464606	0.0102022	1910;1948;3066;3199;3399;4038;4133;4211;5080;5793;7225;7474;7476;8829;9037;9181;9353;9723;10718;10769;22891;23105;26052;29116;57556;80031;89780;120892	LRRK2;SEMA5A;SEMA3E;MAP2;EDNRB;TRPC6;EFNB2;SEMA6D;WNT7A;DNM3;WNT3A;SEMA6A;MYLIP;FSTL4;ZNF365;NRP1;PAX6;LRP4;SLIT2;ARHGEF2;NRG3;WNT5A;PTPRG;MEIS1;PLK2;HDAC2;HOXA2;ID3
GO:0045785	positive regulation of cell adhesion	392	36	19.9693	1.80277	0.000468708	0.0102675	177;288;857;948;961;972;1012;1021;1604;1947;1948;2013;2294;2335;2651;3791;4092;4651;4680;4739;5420;5581;6809;7042;7048;7402;7474;8829;9806;10370;25975;51571;57669;57678;89780;255743	EPB41L5;EMP2;CAV1;CD55;STX3;CD47;NPNT;AGER;NEDD9;ANK3;UTRN;SPOCK2;CITED2;TGFBR2;PRKCE;EFNB2;SMAD7;MYO10;CD36;GCNT2;WNT3A;PODXL;KDR;TGFB2;EFNB1;FOXF1;FAM49B;CEACAM6;NRP1;CD74;WNT5A;CDK6;GPAM;CDH13;FN1;EGFL6
GO:0090181	regulation of cholesterol metabolic process	56	10	2.85275	3.50538	0.000470246	0.0102765	33;1581;1595;3156;3157;3422;4801;9971;57678;64801	ACADL;HMGCR;IDI1;CYP51A1;HMGCS1;ARV1;GPAM;NFYB;CYP7A1;NR1H4
GO:1904886	beta-catenin destruction complex disassembly	21	6	1.06978	5.60862	0.000481658	0.0105006	324;857;4040;7855;8321;89780	CAV1;FZD5;APC;WNT3A;LRP6;FZD1
GO:0050801	ion homeostasis	776	61	39.531	1.54309	0.000488513	0.0106063	114;148;185;288;760;776;817;857;859;948;1193;1604;1909;1910;2149;2257;2281;2624;2780;2890;3200;3791;4040;4089;4092;5009;5028;5144;5145;5581;5594;6262;6500;6622;7009;7222;7225;7466;7474;7504;8671;9365;9429;9971;23171;23327;23545;26504;27032;51196;55283;56704;56898;56923;57678;64116;84239;120892;169200;254428;728215	JPH1;LRRK2;CAV1;ATP2C1;CD55;NEDD4L;SLC39A8;CA2;GPD1L;ANK3;SKP1;GRIA1;PDE4D;CLIC2;EDNRB;KL;BDH2;MCOLN3;PRKCE;TRPC6;SMAD7;CAMK2D;ADRA1A;P2RY1;CD36;SLC41A1;CNNM4;SLC4A4;ATP6V0A2;ATP13A4;TMEM64;WFS1;TRPC3;GATA2;GNAT2;ADCY8;TMBIM6;CACNA1D;KDR;XK;MAPK1;PLCE1;FKBP1B;ABCG2;CAV3;AGTR1;PDE6A;LRP6;EDNRA;NMUR2;SMAD4;WNT5A;FGF12;GPAM;F2R;RYR2;FAM155A;SNCA;NR1H4;OTC;HOXA3
GO:0003151	outflow tract morphogenesis	77	12	3.92254	3.05924	0.00048884	0.0106063	659;2263;4089;6092;6926;7042;7048;7049;7474;8321;8829;10370	FGFR2;CITED2;TGFBR2;BMPR2;TGFB2;ROBO2;TBX3;NRP1;TGFBR3;FZD1;SMAD4;WNT5A
GO:0046620	regulation of organ growth	88	13	4.4829	2.89991	0.000492463	0.0106595	859;1525;2254;2263;4211;6910;7048;7049;7472;10413;26524;55841;80014	WWC2;CXADR;FGFR2;WWC3;TGFBR2;YAP1;LATS2;CAV3;FGF9;TGFBR3;WNT2;TBX5;MEIS1
GO:0043408	regulation of MAPK cascade	745	59	37.9518	1.5546	0.000500523	0.0108082	148;154;177;653;727;857;858;859;948;972;2149;2254;2263;2335;2651;3156;3480;3672;3791;4089;4233;4254;4915;4919;5028;5151;5581;5594;5801;5906;6098;7042;7049;7075;7078;7098;7474;7476;7855;8325;8829;9043;9365;10253;10771;10818;23236;51196;51347;51562;55333;55885;57556;57630;120892;168667;255743;260425;389432	CAV2;LRRK2;CAV1;MBIP;HMGCR;NPNT;ROS1;ADRB2;MAGI3;AGER;FZD5;ROR1;SPAG9;SH3RF1;FGFR2;KITLG;MET;KL;LMO3;PRKCE;ADRA1A;P2RY1;TLR3;CD36;WNT7A;GCNT2;PDE8A;C5;SPRY2;SEMA6A;TAOK3;KDR;TGFB2;MAPK1;SAMD5;TIMP3;BMPER;PLCE1;SYNJ2BP;ZMYND11;CAV3;RAP1A;FZD8;NRP1;FGF9;PTPRR;TGFBR3;FRS2;SMAD4;CD74;WNT5A;F2R;NTRK2;FN1;IGF1R;TIE1;ITGA1;BMP5;PLCB1
GO:0036314	response to sterol	29	7	1.47732	4.73831	0.000505627	0.0108157	1581;3157;3638;4040;4087;5727;7048	HMGCS1;SMAD2;INSIG1;TGFBR2;LRP6;CYP7A1;PTCH1
GO:0006929	substrate-dependent cell migration	29	7	1.47732	4.73831	0.000505627	0.0108157	2335;4983;7424;8829;9353;23607;57669	EPB41L5;CD2AP;NRP1;OPHN1;VEGFC;SLIT2;FN1
GO:0071709	membrane assembly	29	7	1.47732	4.73831	0.000505627	0.0108157	288;857;858;859;2013;4038;6711	CAV2;EMP2;CAV1;SPTBN1;ANK3;CAV3;LRP4
GO:0055026	negative regulation of cardiac muscle tissue development	29	7	1.47732	4.73831	0.000505627	0.0108157	859;1525;4089;4211;6910;7048;10818	CXADR;TGFBR2;CAV3;FRS2;SMAD4;TBX5;MEIS1
GO:0055074	calcium ion homeostasis	453	40	23.0767	1.73335	0.000514382	0.0109771	114;148;185;776;817;857;859;948;1193;1604;1909;1910;2149;2281;2624;2780;2890;3200;4040;5028;5144;5145;5581;6262;6622;7009;7222;7225;7466;7474;7504;9365;27032;51196;55283;56704;56923;84239;169200;728215	JPH1;CAV1;ATP2C1;CD55;GRIA1;PDE4D;CLIC2;EDNRB;KL;MCOLN3;PRKCE;TRPC6;CAMK2D;ADRA1A;P2RY1;CD36;ATP13A4;TMEM64;WFS1;TRPC3;GATA2;GNAT2;ADCY8;TMBIM6;CACNA1D;XK;PLCE1;FKBP1B;CAV3;AGTR1;PDE6A;LRP6;EDNRA;NMUR2;WNT5A;F2R;RYR2;FAM155A;SNCA;HOXA3
GO:0001558	regulation of cell growth	409	37	20.8353	1.77583	0.000523599	0.0111476	185;323;627;659;734;817;859;1808;2335;2697;4089;4133;6098;6857;6868;7042;7474;8829;9037;9353;9723;10718;11082;23105;23191;23327;23394;23499;50618;51196;55031;56994;57556;80031;89780;131566;340719	ROS1;NEDD4L;OSGIN2;BDNF;SEMA5A;MACF1;SEMA3E;MAP2;DCBLD2;CAMK2D;BMPR2;SEMA6D;SYT1;ADAM17;GJA1;WNT3A;DPYSL2;CHPT1;SEMA6A;TGFB2;ITSN2;FSTL4;PLCE1;ADNP;CYFIP1;CAV3;AGTR1;NANOS1;NRP1;ESM1;SLIT2;USP47;NRG3;SMAD4;WNT5A;FN1;APBB2
GO:0035335	peptidyl-tyrosine dephosphorylation	100	14	5.0942	2.74822	0.000531586	0.0112912	5782;5783;5784;5787;5791;5793;5797;5801;7803;9108;11099;84867;85464;138639	PTPN21;PTPN13;PTP4A1;PTPRB;PTPRE;PTPN12;PTPRM;PTPN14;SSH2;PTPN5;MTMR7;PTPRR;PTPRG;PTPDC1
GO:0007405	neuroblast proliferation	57	10	2.9037	3.44389	0.000544681	0.0115424	2009;2263;5080;7424;8650;9181;10818;64399;89780;120892	LRRK2;HHIP;FGFR2;WNT3A;EML1;NUMB;PAX6;VEGFC;ARHGEF2;FRS2
GO:2000146	negative regulation of cell motility	267	27	13.6015	1.98507	0.000547134	0.0115674	350;653;727;999;1602;4092;5793;5797;5801;6910;7075;8976;9353;10370;10395;10718;10891;22998;23122;23143;23236;55333;79148;80031;90102;90627;196528	LIMCH1;DLC1;MMP28;STARD13;CITED2;CDH1;DACH1;SMAD7;SEMA6D;PTPRM;ARID2;APOH;C5;WASL;PHLDB2;SYNJ2BP;CLASP2;PPARGC1A;PTPRR;SLIT2;NRG3;TBX5;LRCH1;PTPRG;TIE1;BMP5;PLCB1
GO:0035329	hippo signaling	38	8	1.9358	4.13266	0.000548568	0.0115708	7082;10413;25937;26524;51421;55841;80014;154810	WWC2;TJP1;WWC3;WWTR1;YAP1;AMOTL1;AMOTL2;LATS2
GO:0042592	homeostatic process	1817	123	92.5617	1.32884	0.000550702	0.011589	33;114;115;148;154;177;185;288;324;361;760;776;817;857;859;948;972;1021;1073;1193;1361;1525;1581;1604;1738;1909;1910;2149;2257;2281;2624;2651;2697;2780;2890;3156;3192;3200;3202;3480;3552;3638;3667;3791;3910;4023;4040;4089;4092;4233;4254;4645;4883;5009;5028;5080;5144;5145;5581;5594;5727;5906;5981;6262;6500;6622;6659;6868;7009;7049;7222;7225;7466;7474;7504;8309;8671;8862;9079;9365;9429;9456;9971;10413;10497;10891;22841;22891;23171;23327;23394;23545;25893;25937;26504;27032;29116;29766;51099;51196;51208;55283;55288;55777;56704;56898;56923;56943;57678;57818;63976;64116;65217;84239;84251;114112;116150;120892;169200;196528;254428;340719;728215	AQP4;JPH1;LRRK2;ACADL;CAV1;CXADR;ATP2C1;CD55;HMGCR;CLDN18;ADRB2;NEDD4L;AGER;SLC39A8;CA2;GPD1L;ANK3;SKP1;GRIA1;PDE4D;LPL;ADCY9;HOMER1;RHOT1;CLIC2;KITLG;MET;EDNRB;MYO5B;KL;NUS1;IL1A;BDH2;MCOLN3;INSIG1;APC;PRKCE;TRPC6;HNRNPU;CPB2;SMAD7;CAMK2D;ADRA1A;PRDM16;RAB11FIP2;P2RY1;CD36;UNC13B;SLC41A1;ARID2;WWTR1;CNNM4;SLC4A4;GCNT2;ADAM17;RFC1;ATP6V0A2;ATP13A4;CFL2;GJA1;TMEM64;YAP1;WFS1;TRPC3;TMOD3;GATA2;GNAT2;ADCY8;ABHD5;TMBIM6;TRIM58;CACNA1D;KDR;XK;PCDH15;MYLIP;ENY2;MAPK1;ZNF365;PLCE1;ADNP;FKBP1B;ABCG2;NPR3;CAV3;PPARGC1A;AGTR1;RAP1A;NANOS1;APLN;PAX6;PDE6A;TGFBR3;TXNRD3;LDB2;LRP6;EDNRA;NMUR2;IRS1;SMAD4;CD74;WNT5A;DLD;FGF12;CDK6;GPAM;F2R;G6PC2;HOXA5;SGIP1;CYP7A1;IGF1R;RYR2;ACOX2;FAM155A;SNCA;MBD5;NR1H4;PTCH1;OTC;LAMA4;SOX4;HOXA3
GO:0090101	negative regulation of transmembrane receptor protein serine/threonine kinase signaling pathway	112	15	5.70551	2.62904	0.000552249	0.0115947	857;858;4087;4092;6868;7048;7049;7474;8321;23089;25928;63976;64750;83891;168667	CAV2;SNX25;CAV1;SMURF2;PEG10;SMAD2;TGFBR2;SMAD7;PRDM16;ADAM17;SOSTDC1;BMPER;TGFBR3;FZD1;WNT5A
GO:0051493	regulation of cytoskeleton organization	500	43	25.471	1.68819	0.000559237	0.0117143	324;395;859;961;1073;2770;2824;3192;4089;4133;4233;5066;5581;5594;5962;6622;6711;7175;8829;8976;9037;9181;9353;9639;9723;9886;10096;10395;10769;10982;22998;23122;23191;23607;29766;55607;58526;80321;85464;89780;90102;130271;147179	LIMCH1;CD47;DLC1;PPP1R9A;SPTBN1;MID1IP1;SEMA5A;SEMA3E;MAP2;WIPF2;MET;RDX;APC;PRKCE;HNRNPU;ARHGAP6;CD2AP;CEP70;CFL2;ACTR3;GPM6B;WNT3A;TMOD3;SSH2;WASL;PHLDB2;RHOBTB1;MAPK1;PLEKHH2;CLASP2;CYFIP1;CAV3;ARHGEF10;NRP1;PAM;SLIT2;ARHGEF2;MAPRE2;SMAD4;GNAI1;TPR;PLK2;SNCA
GO:0006644	phospholipid metabolic process	470	41	23.9428	1.71242	0.000561936	0.0117438	2254;2263;2549;3157;3422;3667;4023;4233;4254;5168;5287;5587;5783;6622;8395;9108;9306;9365;9663;9971;10818;22979;23171;23236;23446;26751;29062;30849;51099;51552;54545;54675;54872;56994;57678;65258;81579;116150;129642;166929;259230	SGMS1;PTPN13;PIP5K1B;IDI1;SGMS2;GPD1L;HMGCS1;RAB14;LPL;FGFR2;KITLG;MET;KL;MTMR12;NUS1;SH3YL1;LPIN2;SLC44A1;CRLS1;PIK3R4;EFR3B;MBOAT2;GAB1;SOCS6;CHPT1;ABHD5;MPPE1;PIGG;MTMR7;FGF9;PRKD1;PLA2G12A;FRS2;IRS1;GPAM;PIK3C2B;WDR91;SNCA;ENPP2;PLCB1;NR1H4
GO:0034765	regulation of ion transmembrane transport	441	39	22.4654	1.736	0.000583716	0.0121697	154;288;306;776;785;817;857;859;1193;1612;2149;2257;2281;3306;3739;3764;3781;5144;5581;6262;6323;6622;7225;7402;9456;10891;22941;23171;23327;27075;27092;53405;56704;57520;79026;81831;91404;170850;259232	ANXA3;JPH1;CLIC5;CAV1;TSPAN13;SCN1A;SHANK2;ADRB2;NEDD4L;DAPK1;GPD1L;ANK3;UTRN;PDE4D;HOMER1;CLIC2;KCNG3;SESTD1;PRKCE;TRPC6;CAMK2D;CACNG4;KCNA4;CACNA1D;KCNN2;FKBP1B;HECW2;CAV3;PPARGC1A;CACNB4;AHNAK;KCNJ8;NETO2;FGF12;F2R;RYR2;HSPA2;SNCA;NALCN
GO:0046486	glycerolipid metabolic process	456	40	23.2296	1.72194	0.000585832	0.0121697	13;350;857;859;2254;2263;2549;3638;3667;4023;4233;4254;5168;5287;5783;8395;9108;9306;9365;9663;9971;10818;22979;23171;23236;23446;26751;30849;51099;51141;51196;51552;54545;54675;54872;56994;57678;65258;81579;129642	CAV1;PTPN13;PIP5K1B;GPD1L;RAB14;LPL;FGFR2;KITLG;MET;KL;MTMR12;SH3YL1;INSIG2;LPIN2;SLC44A1;INSIG1;CRLS1;PIK3R4;EFR3B;MBOAT2;APOH;GAB1;AADAC;SOCS6;CHPT1;ABHD5;MPPE1;PLCE1;PIGG;CAV3;MTMR7;FGF9;PLA2G12A;FRS2;IRS1;GPAM;PIK3C2B;ENPP2;PLCB1;NR1H4
GO:1901701	cellular response to oxygen-containing compound	1074	79	54.7117	1.44393	0.000586331	0.0121697	114;115;154;177;185;324;760;857;858;948;999;1131;1361;1581;1604;1612;1910;1979;2263;2281;2549;2770;2776;2888;2908;3066;3156;3157;3199;3399;3480;3638;3667;4040;4233;4257;4478;4915;5028;5144;5151;5581;5584;5587;5594;5599;5727;5791;5906;6262;6622;6659;6751;7035;7225;7472;7474;8462;9181;9353;9365;9663;9971;10203;10413;10497;10891;22841;23191;23236;23545;54741;55022;55777;56943;89780;120892;259230;340706	CAV2;LRRK2;CAV1;SGMS1;CD55;HMGCR;GNAQ;ADRB2;MGST1;DAPK1;AGER;CA2;HMGCS1;PDE4D;ADCY9;FGFR2;PTPRE;MET;EDNRB;CDH1;TFPI;KL;LPIN2;INSIG1;APC;SSTR1;PRKCI;PRKCE;TRPC6;CPB2;NR3C1;RAB11FIP2;P2RY1;CD36;UNC13B;CALCRL;ATP6V0A2;YAP1;MAPK8;PDE8A;LEPROT;GAB1;WNT3A;KLF11;ADCY8;EIF4EBP2;ENY2;MAPK1;PID1;VWA2;MSN;GRB14;FKBP1B;CYFIP1;PPARGC1A;AGTR1;RAP1A;CHRM3;PRKD1;WNT2;SLIT2;LRP6;ARHGEF2;IRS1;WNT5A;GNAI1;NTRK2;CYP7A1;IGF1R;RYR2;SNCA;MBD5;HDAC2;PLCB1;NR1H4;PTCH1;HOXA2;SOX4;ID3
GO:0006939	smooth muscle contraction	101	14	5.14515	2.72101	0.000588812	0.0121934	148;154;857;1131;1909;1910;2149;2281;5144;9732;10203;51196;56923;255743	CAV1;NPNT;ADRB2;DOCK4;PDE4D;EDNRB;ADRA1A;CALCRL;PLCE1;FKBP1B;CHRM3;EDNRA;NMUR2;F2R
GO:0055082	cellular chemical homeostasis	766	60	39.0216	1.53761	0.000592997	0.0122521	114;148;177;185;760;776;817;857;859;948;1193;1361;1581;1604;1909;1910;2149;2281;2624;2780;2890;3156;4040;4089;5028;5144;5145;5581;5594;5906;6262;6500;6622;6659;7009;7222;7225;7466;7474;7504;8671;9429;9971;10497;10891;22841;23327;23545;27032;51196;55283;56704;56923;56943;64116;84239;120892;169200;254428;728215	JPH1;LRRK2;CAV1;ATP2C1;CD55;HMGCR;NEDD4L;AGER;SLC39A8;CA2;SKP1;GRIA1;PDE4D;CLIC2;EDNRB;MCOLN3;PRKCE;TRPC6;CPB2;CAMK2D;ADRA1A;RAB11FIP2;P2RY1;CD36;UNC13B;SLC41A1;SLC4A4;ATP6V0A2;ATP13A4;TMEM64;WFS1;TRPC3;GATA2;GNAT2;ADCY8;TMBIM6;CACNA1D;XK;ENY2;MAPK1;PLCE1;FKBP1B;ABCG2;CAV3;PPARGC1A;AGTR1;RAP1A;PDE6A;LRP6;EDNRA;NMUR2;SMAD4;WNT5A;F2R;CYP7A1;RYR2;FAM155A;SNCA;NR1H4;SOX4
GO:0050805	negative regulation of synaptic transmission	68	11	3.46406	3.17547	0.000600705	0.0123832	114;177;2890;5906;6622;10769;22941;23394;27253;55607;120892	LRRK2;PPP1R9A;SHANK2;AGER;GRIA1;ADCY8;ADNP;RAP1A;PCDH17;PLK2;SNCA
GO:0007369	gastrulation	175	20	8.91486	2.24345	0.00060934	0.0125328	659;1738;2132;2263;2294;2335;3909;4040;4087;4089;7048;7474;8452;8862;10818;23122;25949;57669;89780;90102	EPB41L5;LAMA3;FGFR2;SMAD2;TGFBR2;BMPR2;CUL3;WNT3A;PHLDB2;FOXF1;SYF2;CLASP2;APLN;LRP6;FRS2;SMAD4;WNT5A;DLD;FN1;EXT2
GO:0007215	glutamate receptor signaling pathway	90	13	4.58478	2.83547	0.000613871	0.0125975	154;306;1612;2776;2890;2900;6751;9456;10891;22941;23236;27092;81831	ANXA3;GNAQ;SHANK2;ADRB2;DAPK1;GRIA1;HOMER1;SSTR1;CACNG4;GRIK4;PPARGC1A;NETO2;PLCB1
GO:0051961	negative regulation of nervous system development	297	29	15.1298	1.91675	0.000615764	0.0126079	1910;1948;3066;3199;3399;4038;4133;4211;5080;5793;6092;7225;7474;7476;8829;9037;9181;9353;9723;10718;10769;22891;23105;26052;29116;57556;80031;89780;120892	LRRK2;SEMA5A;SEMA3E;MAP2;EDNRB;TRPC6;EFNB2;SEMA6D;WNT7A;DNM3;WNT3A;SEMA6A;MYLIP;FSTL4;ZNF365;ROBO2;NRP1;PAX6;LRP4;SLIT2;ARHGEF2;NRG3;WNT5A;PTPRG;MEIS1;PLK2;HDAC2;HOXA2;ID3
GO:0000165	MAPK cascade	896	68	45.6441	1.48979	0.000620093	0.012668	148;154;177;653;727;817;818;857;858;859;948;972;2149;2254;2263;2335;2651;3156;3480;3667;3672;3791;4089;4205;4233;4254;4915;4919;5028;5151;5581;5594;5596;5599;5801;5906;6098;6500;6711;7042;7049;7075;7078;7098;7474;7476;7855;8325;8452;8829;9043;9365;10253;10771;10818;23236;51196;51347;51562;55333;55885;57556;57630;120892;168667;255743;260425;389432	CAV2;LRRK2;CAV1;MBIP;HMGCR;NPNT;ROS1;SPTBN1;ADRB2;MAGI3;AGER;FZD5;ROR1;SPAG9;SKP1;SH3RF1;FGFR2;MAPK4;KITLG;MET;KL;LMO3;PRKCE;CAMK2D;ADRA1A;P2RY1;TLR3;CD36;WNT7A;CUL3;GCNT2;MAPK8;MEF2A;PDE8A;C5;SPRY2;SEMA6A;TAOK3;KDR;TGFB2;MAPK1;SAMD5;TIMP3;BMPER;PLCE1;SYNJ2BP;ZMYND11;CAV3;RAP1A;FZD8;NRP1;FGF9;PTPRR;TGFBR3;FRS2;IRS1;SMAD4;CD74;WNT5A;F2R;NTRK2;FN1;IGF1R;TIE1;ITGA1;BMP5;PLCB1;CAMK2G
GO:0006940	regulation of smooth muscle contraction	58	10	2.95464	3.38451	0.000628609	0.0127531	148;154;857;1131;2149;9732;10203;51196;56923;255743	CAV1;NPNT;ADRB2;DOCK4;ADRA1A;CALCRL;PLCE1;CHRM3;NMUR2;F2R
GO:0003209	cardiac atrium morphogenesis	30	7	1.52826	4.58037	0.000630826	0.0127531	659;6659;6910;7042;7472;7474;57493	BMPR2;HEG1;TGFB2;WNT2;WNT5A;TBX5;SOX4
GO:0046474	glycerophospholipid biosynthetic process	242	25	12.328	2.02791	0.000633	0.0127531	2254;2263;2549;3667;5287;5783;8395;9108;9365;9663;9971;10818;23171;23446;26751;30849;51099;51552;54545;54675;54872;56994;57678;65258;81579	PTPN13;PIP5K1B;GPD1L;RAB14;FGFR2;KL;MTMR12;SH3YL1;LPIN2;SLC44A1;CRLS1;PIK3R4;GAB1;CHPT1;ABHD5;MPPE1;PIGG;MTMR7;FGF9;PLA2G12A;FRS2;IRS1;GPAM;PIK3C2B;NR1H4
GO:0003181	atrioventricular valve morphogenesis	22	6	1.12072	5.35368	0.000633966	0.0127531	659;4089;6659;6910;7042;7048	TGFBR2;BMPR2;TGFB2;SMAD4;TBX5;SOX4
GO:0061162	establishment of monopolar cell polarity	22	6	1.12072	5.35368	0.000633966	0.0127531	2294;4478;4649;4983;5584;7474	PRKCI;MYO9A;MSN;FOXF1;OPHN1;WNT5A
GO:0032232	negative regulation of actin filament bundle assembly	22	6	1.12072	5.35368	0.000633966	0.0127531	395;4233;10395;23122;55607;90102	DLC1;PPP1R9A;MET;ARHGAP6;PHLDB2;CLASP2
GO:0050807	regulation of synapse organization	215	23	10.9525	2.09997	0.000634077	0.0127531	627;2119;2239;2823;4038;4915;6092;6622;6678;7474;7476;8321;9456;23191;23229;23394;23767;26052;54674;55607;89780;120892;389941	LRRK2;GPM6A;PPP1R9A;FLRT3;ETV5;BDNF;HOMER1;GPC4;LRRN3;WNT7A;DNM3;WNT3A;ADNP;ROBO2;C1QL3;CYFIP1;LRP4;FZD1;WNT5A;NTRK2;SNCA;SPARC;ARHGEF9
GO:0009725	response to hormone	962	72	49.0062	1.4692	0.000636842	0.0127804	38;114;115;148;185;306;324;760;857;858;1036;1131;1544;1910;1979;2549;2770;2776;2888;2908;3157;3192;3248;3480;3667;4005;4040;4306;4478;5009;5066;5581;5584;5727;5791;5860;5962;6092;6258;6502;6678;6751;6943;7035;7042;7048;7049;7078;7181;7476;9353;9365;9663;9971;10413;10424;10891;23191;23236;23545;26524;51141;54675;54741;55022;55777;55885;57678;59350;81606;167465;340706	ANXA3;CAV2;CAV1;GNAQ;CA2;HMGCS1;ADCY9;NR3C2;PTPRE;RXFP1;EDNRB;TFPI;HPGD;KL;NR2C1;RDX;INSIG2;LPIN2;APC;CRLS1;TGFBR2;SSTR1;PRKCI;LMO3;PRKCE;HNRNPU;NR3C1;ADRA1A;WNT7A;ATP6V0A2;YAP1;LEPROT;GAB1;CYP1A2;ADCY8;TCF21;EIF4EBP2;TGFB2;PID1;VWA2;TIMP3;PGRMC2;MSN;LATS2;GRB14;ROBO2;ACAT1;QDPR;CYFIP1;PPARGC1A;AGTR1;TGFBR3;CHRM3;RXRG;LBH;PAM;SLIT2;LRP6;IRS1;GNAI1;GPAM;LMO2;IGF1R;CDO1;SKP2;ZNF366;MBD5;PLCB1;NR1H4;PTCH1;OTC;SPARC
GO:0008361	regulation of cell size	176	20	8.9658	2.2307	0.000655406	0.0131144	627;659;859;1808;2335;4133;4478;5962;7474;7504;8829;9037;9723;23105;23191;23394;23499;57556;80031;89780	BDNF;SEMA5A;MACF1;SEMA3E;MAP2;RDX;BMPR2;SEMA6D;WNT3A;DPYSL2;SEMA6A;XK;FSTL4;ADNP;MSN;CYFIP1;CAV3;NRP1;WNT5A;FN1
GO:0051924	regulation of calcium ion transport	229	24	11.6657	2.05731	0.000656371	0.0131144	776;785;817;818;857;859;1193;2149;2281;3200;3306;5144;5581;6262;6622;7009;7222;7225;7466;9456;27075;56704;79026;91404	JPH1;CAV1;TSPAN13;PDE4D;HOMER1;CLIC2;SESTD1;PRKCE;TRPC6;CAMK2D;WFS1;TRPC3;TMBIM6;CACNA1D;FKBP1B;CAV3;CACNB4;AHNAK;F2R;RYR2;HSPA2;SNCA;CAMK2G;HOXA3
GO:0060841	venous blood vessel development	15	5	0.764131	6.54338	0.000663473	0.0131983	659;1948;2294;57493;147372	CCBE1;EFNB2;BMPR2;HEG1;FOXF1
GO:0035635	entry of bacterium into host cell	15	5	0.764131	6.54338	0.000663473	0.0131983	857;999;1500;4233;79872	CAV1;MET;CDH1;CBLL1;CTNND1
GO:0001933	negative regulation of protein phosphorylation	385	35	19.6127	1.78456	0.000671068	0.0133203	324;857;859;1030;2776;3156;3480;4040;4089;4092;5080;5144;5569;5801;6622;7078;7320;9353;10217;10253;10771;10891;23171;25937;26524;51347;51562;55022;55333;55885;56288;57493;57556;83891;120892	LRRK2;SNX25;CAV1;MBIP;HMGCR;GNAQ;CDKN2B;GPD1L;PDE4D;APC;LMO3;SMAD7;CTDSPL;PKIA;WWTR1;UBE2B;SPRY2;SEMA6A;TAOK3;HEG1;PID1;PARD3;TIMP3;LATS2;SYNJ2BP;ZMYND11;CAV3;PPARGC1A;PAX6;PTPRR;SLIT2;LRP6;SMAD4;IGF1R;SNCA
GO:0006937	regulation of muscle contraction	151	18	7.69225	2.34002	0.000681682	0.0134558	148;154;817;857;859;1131;1193;2149;2281;4092;5144;6262;7134;9732;10203;51196;56923;255743	CAV1;NPNT;ADRB2;DOCK4;PDE4D;TNNC1;CLIC2;SMAD7;CAMK2D;ADRA1A;CALCRL;PLCE1;FKBP1B;CAV3;CHRM3;NMUR2;F2R;RYR2
GO:2001257	regulation of cation channel activity	151	18	7.69225	2.34002	0.000681682	0.0134558	154;288;306;785;817;857;1193;1612;2257;2281;5144;9456;10891;22941;27092;56704;79026;81831	ANXA3;JPH1;CAV1;SHANK2;ADRB2;DAPK1;ANK3;PDE4D;HOMER1;CLIC2;CAMK2D;CACNG4;FKBP1B;PPARGC1A;CACNB4;AHNAK;NETO2;FGF12
GO:0050771	negative regulation of axonogenesis	69	11	3.515	3.12944	0.000682338	0.0134558	4038;4133;7474;8829;9037;9353;9723;23105;57556;80031;89780	SEMA5A;SEMA3E;MAP2;SEMA6D;WNT3A;SEMA6A;FSTL4;NRP1;LRP4;SLIT2;WNT5A
GO:0046951	ketone body biosynthetic process	9	4	0.458478	8.72451	0.000685709	0.0134639	38;54511;56898;79611	BDH2;ACSS3;ACAT1;HMGCLL1
GO:0003344	pericardium morphogenesis	9	4	0.458478	8.72451	0.000685709	0.0134639	653;4040;7474;23767	FLRT3;LRP6;WNT5A;BMP5
GO:0045017	glycerolipid biosynthetic process	271	27	13.8053	1.95577	0.00068816	0.0134829	2254;2263;2549;3667;4023;5287;5783;8395;9108;9365;9663;9971;10818;23171;23446;26751;30849;51099;51196;51552;54545;54675;54872;56994;57678;65258;81579	PTPN13;PIP5K1B;GPD1L;RAB14;LPL;FGFR2;KL;MTMR12;SH3YL1;LPIN2;SLC44A1;CRLS1;PIK3R4;GAB1;CHPT1;ABHD5;MPPE1;PLCE1;PIGG;MTMR7;FGF9;PLA2G12A;FRS2;IRS1;GPAM;PIK3C2B;NR1H4
GO:0001503	ossification	371	34	18.8995	1.79899	0.000690993	0.0135093	154;653;659;1009;1021;2132;2254;2263;2824;3192;3199;3200;3399;4038;5587;5594;5727;6678;7042;7286;7474;8321;9365;25937;54880;55973;56998;89780;169200;202018;202151;255743;285313;340419	NPNT;TAPT1;ADRB2;FGFR2;KL;HNRNPU;BMPR2;CTNNBIP1;WWTR1;BCAP29;TMEM64;GPM6B;WNT3A;TUFT1;TGFB2;MAPK1;FGF9;RSPO2;LRP4;PRKD1;BCOR;FZD1;WNT5A;CDK6;BMP5;EXT2;IGSF10;CDH11;PTCH1;HOXA2;RANBP3L;HOXA3;ID3;SPARC
GO:0014032	neural crest cell development	80	12	4.07536	2.94452	0.000696993	0.0135973	1909;1910;1947;2335;4254;5594;8829;9037;9723;57556;80031;202018	TAPT1;SEMA5A;SEMA3E;KITLG;EDNRB;SEMA6D;SEMA6A;MAPK1;EFNB1;NRP1;EDNRA;FN1
GO:0046903	secretion	1605	110	81.762	1.34537	0.000717853	0.0139743	114;148;185;306;307;350;727;760;776;818;857;948;961;972;1036;1088;1131;1361;1488;1604;1910;2149;2281;2294;2335;2624;2744;3156;3552;3667;3694;4023;4053;4087;4089;4257;4311;4646;4680;4883;4915;5028;5066;5175;5208;5236;5581;5584;5594;5683;5787;5869;5898;5906;6505;6622;6659;6678;6711;6809;6857;6926;7009;7042;7078;7163;7424;7474;7476;7855;8676;8862;9218;9341;9749;9971;10257;10396;10497;11069;22841;22918;23122;23191;23233;23250;23705;25852;29091;29789;51071;51143;51552;51571;54536;54676;55288;55607;56923;56943;57678;57818;79158;80223;81579;93664;94121;120892;285381;353189	ANXA3;LRRK2;ATP11A;SLC1A1;CAV1;SLCO4C1;PFKFB2;RAB11FIP1;ITGB6;CD55;HMGCR;STX3;CD47;STX11;PPP1R9A;ATP8A1;SPTBN1;MGST1;CA2;FZD5;MME;PHACTR2;PTPRB;RAB14;STXBP6;ABCC4;LPL;VAPA;RHOT1;MYO6;EDNRB;IL1A;SMAD2;PRKCI;PRKCE;CPB2;ADRA1A;RAB11FIP2;P2RY1;VAMP3;CD36;UNC13B;WNT7A;SYT1;GNPTAB;RALA;DPH3;APOH;GLS;RAPGEF4;CADM1;ANXA4;C5;PGM1;DERA;CTBP2;GATA2;ADCY8;TMBIM6;CACNA1D;TGFB2;CD93;CEACAM8;EXOC6;ENY2;MAPK1;TIMP3;FOXF1;FKBP1B;FAM49B;CLASP2;OLA1;TPD52;CEACAM6;TBX3;CYFIP1;NPR3;CADPS2;AGTR1;ARMC8;RAP1A;APLN;PECAM1;PSMA2;CHRM3;PAM;VEGFC;PLA2G12A;NMUR2;IRS1;SMAD4;CD74;RAB5B;WNT5A;GPAM;F2R;GTPBP2;NTRK2;G6PC2;SYTL4;FN1;CDO1;EXOC6B;DYNC1LI1;SNCA;NR1H4;LTBP2;CAMK2G;SOX4;SPARC
GO:0043297	apical junction assembly	59	10	3.00558	3.32714	0.000722932	0.0140288	324;5583;5584;7082;7855;56288;64398;84612;143098;153562	PARD6B;FZD5;MPP7;TJP1;APC;PRKCI;MARVELD2;MPP5;PRKCH;PARD3
GO:0098900	regulation of action potential	49	9	2.49616	3.60554	0.000723738	0.0140288	148;288;817;857;859;948;1525;2257;6262	CAV1;CXADR;ANK3;CAMK2D;ADRA1A;CD36;CAV3;FGF12;RYR2
GO:1902903	regulation of supramolecular fiber organization	329	31	16.7599	1.84965	0.000741279	0.0143382	324;395;859;961;1073;4089;4133;4233;5581;5962;6622;6711;8829;8976;9037;9181;9353;9639;9886;10096;10395;22998;23122;23191;29766;55607;58526;85464;90102;130271;147179	LIMCH1;CD47;DLC1;PPP1R9A;SPTBN1;MID1IP1;SEMA5A;MAP2;WIPF2;MET;RDX;APC;PRKCE;ARHGAP6;CFL2;ACTR3;TMOD3;SSH2;WASL;PHLDB2;RHOBTB1;PLEKHH2;CLASP2;CYFIP1;CAV3;ARHGEF10;NRP1;SLIT2;ARHGEF2;SMAD4;SNCA
GO:0006811	ion transport	1608	110	81.9148	1.34286	0.000767004	0.0148043	148;154;288;306;444;759;760;761;762;776;785;817;818;857;859;948;950;1183;1193;1272;1612;2149;2257;2281;2697;2744;2823;2824;2890;2900;3200;3306;3739;3764;3781;4915;5028;5144;5581;5593;5825;6098;6262;6323;6505;6579;6581;6622;6857;7009;7222;7225;7402;7466;7504;8671;9341;9456;9971;10052;10203;10257;10396;10559;10891;22941;23171;23250;23327;23446;23545;26504;27032;27075;27092;28965;51090;51228;51449;51761;53405;54602;54716;55283;56704;56923;57520;58526;63982;64116;79026;79905;81579;81831;84239;89780;91404;121601;154091;161291;168507;170850;201780;203859;254428;259232;343450;353189;387700;728215	ANXA3;JPH1;CLIC5;ATP11A;SLC1A1;CAV1;SLCO4C1;GPM6A;ATP2C1;TSPAN13;SCN1A;ROS1;ATP8A1;SHANK2;MID1IP1;ADRB2;NEDD4L;DAPK1;SLC39A8;PCYOX1;CA2;GPD1L;ANK3;SLC22A3;GRIA1;UTRN;ABCC4;PDE4D;HOMER1;CLIC2;KCNG3;SESTD1;TMEM30B;NDFIP2;SLC44A1;MCOLN3;PLLP;SLC10A4;PRKCE;TRPC6;ASPH;SLC35A1;CAMK2D;ABCD3;ADRA1A;P2RY1;VAMP3;CD36;SLC41A1;CNNM4;SYT1;SLC4A4;PRKG2;CACNG4;CA4;CALCRL;ATP6V0A2;ATP13A4;GLS;GJA1;SLC16A12;GPM6B;SLCO1A2;WFS1;WNT3A;TRPC3;TMC7;KCNA4;CLCN4;SLC2A12;TMBIM6;CACNA1D;XK;KCNT2;GLTP;SCARB2;KCNN2;FKBP1B;GRIK4;ANO5;HECW2;CAV3;PPARGC1A;PKD1L1;ATP8A2;CACNB4;CNTN1;CA1;AHNAK;SLC6A20;KCNJ8;PLA2G12A;NMUR2;NETO2;FGF12;SLC27A6;F2R;NTRK2;CA3;RYR2;GJC1;HSPA2;FAM155A;SNCA;ANO3;NR1H4;CAMK2G;NALCN;HOXA3;ANO4
GO:0050772	positive regulation of axonogenesis	81	12	4.12631	2.90817	0.00078104	0.0150433	627;659;2335;4915;6092;8829;9037;9353;23191;23394;23499;89780	BDNF;SEMA5A;MACF1;BMPR2;WNT3A;ADNP;ROBO2;CYFIP1;NRP1;SLIT2;NTRK2;FN1
GO:0051963	regulation of synapse assembly	104	14	5.29797	2.64252	0.000792822	0.0152379	627;2239;4915;6092;6622;7474;7476;8321;23229;23394;23767;54674;55607;89780	PPP1R9A;FLRT3;BDNF;GPC4;LRRN3;WNT7A;WNT3A;ADNP;ROBO2;FZD1;WNT5A;NTRK2;SNCA;ARHGEF9
GO:1901343	negative regulation of vasculature development	116	15	5.90928	2.53838	0.000802116	0.015384	350;1285;2254;3202;4775;5797;6678;7042;7075;9723;10253;10769;55333;57556;90627	COL4A3;STARD13;SEMA3E;PTPRM;APOH;SPRY2;SEMA6A;TGFB2;SYNJ2BP;FGF9;NFATC3;HOXA5;TIE1;PLK2;SPARC
GO:0021953	central nervous system neuron differentiation	179	20	9.11862	2.19331	0.000812108	0.0155429	1009;2263;2624;4040;4133;4915;4983;5080;5727;6092;6659;7472;7474;7476;8321;8829;9353;23287;89780;340719	AGTPBP1;FGFR2;MAP2;WNT7A;WNT3A;GATA2;ROBO2;NANOS1;NRP1;PAX6;OPHN1;WNT2;SLIT2;LRP6;FZD1;WNT5A;NTRK2;CDH11;PTCH1;SOX4
GO:0061339	establishment or maintenance of monopolar cell polarity	23	6	1.17167	5.12091	0.000821086	0.0156817	2294;4478;4649;4983;5584;7474	PRKCI;MYO9A;MSN;FOXF1;OPHN1;WNT5A
GO:0051893	regulation of focal adhesion assembly	60	10	3.05652	3.27169	0.000828611	0.0157263	395;2824;3791;8829;10395;22998;23122;23499;57669;90102	EPB41L5;LIMCH1;DLC1;MACF1;ARHGAP6;GPM6B;KDR;PHLDB2;CLASP2;NRP1
GO:0090109	regulation of cell-substrate junction assembly	60	10	3.05652	3.27169	0.000828611	0.0157263	395;2824;3791;8829;10395;22998;23122;23499;57669;90102	EPB41L5;LIMCH1;DLC1;MACF1;ARHGAP6;GPM6B;KDR;PHLDB2;CLASP2;NRP1
GO:0060420	regulation of heart growth	60	10	3.05652	3.27169	0.000828611	0.0157263	859;1525;2254;2263;4211;6910;7048;7049;7472;10413	CXADR;FGFR2;TGFBR2;YAP1;CAV3;FGF9;TGFBR3;WNT2;TBX5;MEIS1
GO:0001954	positive regulation of cell-matrix adhesion	50	9	2.5471	3.53343	0.000843353	0.0159728	948;1012;1021;2013;3791;4680;7402;8829;57669	EPB41L5;EMP2;UTRN;CD36;KDR;CEACAM6;NRP1;CDK6;CDH13
GO:0023014	signal transduction by protein phosphorylation	907	68	46.2044	1.47172	0.000857637	0.0162095	148;154;177;653;727;817;818;857;858;859;948;972;2149;2254;2263;2335;2651;3156;3480;3667;3672;3791;4089;4205;4233;4254;4915;4919;5028;5151;5581;5594;5596;5599;5801;5906;6098;6500;6711;7042;7049;7075;7078;7098;7474;7476;7855;8325;8452;8829;9043;9365;10253;10771;10818;23236;51196;51347;51562;55333;55885;57556;57630;120892;168667;255743;260425;389432	CAV2;LRRK2;CAV1;MBIP;HMGCR;NPNT;ROS1;SPTBN1;ADRB2;MAGI3;AGER;FZD5;ROR1;SPAG9;SKP1;SH3RF1;FGFR2;MAPK4;KITLG;MET;KL;LMO3;PRKCE;CAMK2D;ADRA1A;P2RY1;TLR3;CD36;WNT7A;CUL3;GCNT2;MAPK8;MEF2A;PDE8A;C5;SPRY2;SEMA6A;TAOK3;KDR;TGFB2;MAPK1;SAMD5;TIMP3;BMPER;PLCE1;SYNJ2BP;ZMYND11;CAV3;RAP1A;FZD8;NRP1;FGF9;PTPRR;TGFBR3;FRS2;IRS1;SMAD4;CD74;WNT5A;F2R;NTRK2;FN1;IGF1R;TIE1;ITGA1;BMP5;PLCB1;CAMK2G
GO:0099504	synaptic vesicle cycle	193	21	9.83181	2.13592	0.000860657	0.0162328	148;776;1488;4983;5028;5906;6456;6622;6809;6857;7476;8676;10497;11069;23191;26052;27253;85439;89780;93664;120892	LRRK2;STX3;STX11;SH3GL2;ADRA1A;P2RY1;UNC13B;WNT7A;SYT1;RAPGEF4;DNM3;WNT3A;CTBP2;CACNA1D;CYFIP1;CADPS2;RAP1A;OPHN1;STON2;PCDH17;SNCA
GO:1901861	regulation of muscle tissue development	129	16	6.57152	2.43475	0.000863398	0.0162464	859;1525;1948;2254;2263;3156;4089;4211;6910;7048;7049;7472;10413;10818;10891;89780	CXADR;HMGCR;FGFR2;TGFBR2;EFNB2;YAP1;WNT3A;CAV3;PPARGC1A;FGF9;TGFBR3;WNT2;FRS2;SMAD4;TBX5;MEIS1
GO:0099536	synaptic signaling	698	55	35.5575	1.54679	0.000864952	0.0162464	114;148;154;177;627;760;776;785;999;1009;1131;1488;1979;2119;2149;2257;2744;2890;2900;3836;4040;4287;4915;4983;5028;5581;5594;5906;6505;6622;6809;6857;7476;8676;9456;10052;10497;10718;10769;22941;23191;23236;23394;26167;27092;27253;55288;55333;55607;56133;57679;66000;89780;93664;120892	LRRK2;SLC1A1;STX3;STX11;PPP1R9A;SHANK2;ADRB2;AGER;CA2;GRIA1;ETV5;BDNF;HOMER1;RHOT1;CDH1;TMEM108;ALS2;PRKCE;ADRA1A;P2RY1;UNC13B;WNT7A;SYT1;CACNG4;GLS;WNT3A;CTBP2;ADCY8;EIF4EBP2;ATXN3;CACNA1D;MAPK1;KPNA1;ADNP;SYNJ2BP;GRIK4;CYFIP1;CADPS2;RAP1A;CACNB4;CHRM3;OPHN1;LRP6;NRG3;FGF12;F2R;NTRK2;PCDH17;PCDHB2;GJC1;PLK2;SNCA;PLCB1;CDH11;PCDHB5
GO:0030512	negative regulation of transforming growth factor beta receptor signaling pathway	71	11	3.61688	3.04129	0.000873403	0.0163714	857;858;4087;4092;6868;7048;7049;23089;63976;64750;83891	CAV2;SNX25;CAV1;SMURF2;PEG10;SMAD2;TGFBR2;SMAD7;PRDM16;ADAM17;TGFBR3
GO:1903522	regulation of blood circulation	248	25	12.6336	1.97885	0.000903496	0.0169006	148;185;444;659;776;817;857;859;1131;1193;1525;2149;2281;2697;3781;4092;4205;5144;6262;6505;7042;8862;9732;10052;23171	SLC1A1;CAV1;CXADR;GPD1L;DOCK4;PDE4D;CLIC2;ASPH;SMAD7;CAMK2D;ADRA1A;BMPR2;GJA1;MEF2A;CACNA1D;TGFB2;KCNN2;FKBP1B;CAV3;AGTR1;APLN;CHRM3;F2R;RYR2;GJC1
GO:0060572	morphogenesis of an epithelial bud	16	5	0.815073	6.13442	0.000924826	0.0172248	2263;7472;7474;7482;25928	FGFR2;SOSTDC1;WNT2;WNT5A;WNT2B
GO:0045198	establishment of epithelial cell apical/basal polarity	16	5	0.815073	6.13442	0.000924826	0.0172248	2294;4478;4649;4983;7474	MYO9A;MSN;FOXF1;OPHN1;WNT5A
GO:0050803	regulation of synapse structure or activity	221	23	11.2582	2.04296	0.000926799	0.0172248	627;2119;2239;2823;4038;4915;6092;6622;6678;7474;7476;8321;9456;23191;23229;23394;23767;26052;54674;55607;89780;120892;389941	LRRK2;GPM6A;PPP1R9A;FLRT3;ETV5;BDNF;HOMER1;GPC4;LRRN3;WNT7A;DNM3;WNT3A;ADNP;ROBO2;C1QL3;CYFIP1;LRP4;FZD1;WNT5A;NTRK2;SNCA;SPARC;ARHGEF9
GO:0003018	vascular process in circulatory system	155	18	7.89602	2.27963	0.000928407	0.0172248	148;154;185;659;857;1131;1909;1910;2149;3156;3672;5028;5797;8862;9353;9732;23576;56998	CAV1;HMGCR;ADRB2;DOCK4;EDNRB;DDAH1;ADRA1A;BMPR2;CTNNBIP1;P2RY1;PTPRM;AGTR1;APLN;CHRM3;SLIT2;EDNRA;F2R;ITGA1
GO:0007268	chemical synaptic transmission	685	54	34.8953	1.54749	0.000951119	0.0175744	114;148;154;177;627;760;776;785;999;1009;1131;1488;1979;2119;2149;2257;2744;2890;2900;4040;4287;4915;4983;5028;5581;5594;5906;6505;6622;6809;6857;7476;8676;9456;10052;10497;10718;10769;22941;23191;23236;23394;26167;27092;27253;55288;55333;55607;56133;57679;66000;89780;93664;120892	LRRK2;SLC1A1;STX3;STX11;PPP1R9A;SHANK2;ADRB2;AGER;CA2;GRIA1;ETV5;BDNF;HOMER1;RHOT1;CDH1;TMEM108;ALS2;PRKCE;ADRA1A;P2RY1;UNC13B;WNT7A;SYT1;CACNG4;GLS;WNT3A;CTBP2;ADCY8;EIF4EBP2;ATXN3;CACNA1D;MAPK1;ADNP;SYNJ2BP;GRIK4;CYFIP1;CADPS2;RAP1A;CACNB4;CHRM3;OPHN1;LRP6;NRG3;FGF12;F2R;NTRK2;PCDH17;PCDHB2;GJC1;PLK2;SNCA;PLCB1;CDH11;PCDHB5
GO:0098916	anterograde trans-synaptic signaling	685	54	34.8953	1.54749	0.000951119	0.0175744	114;148;154;177;627;760;776;785;999;1009;1131;1488;1979;2119;2149;2257;2744;2890;2900;4040;4287;4915;4983;5028;5581;5594;5906;6505;6622;6809;6857;7476;8676;9456;10052;10497;10718;10769;22941;23191;23236;23394;26167;27092;27253;55288;55333;55607;56133;57679;66000;89780;93664;120892	LRRK2;SLC1A1;STX3;STX11;PPP1R9A;SHANK2;ADRB2;AGER;CA2;GRIA1;ETV5;BDNF;HOMER1;RHOT1;CDH1;TMEM108;ALS2;PRKCE;ADRA1A;P2RY1;UNC13B;WNT7A;SYT1;CACNG4;GLS;WNT3A;CTBP2;ADCY8;EIF4EBP2;ATXN3;CACNA1D;MAPK1;ADNP;SYNJ2BP;GRIK4;CYFIP1;CADPS2;RAP1A;CACNB4;CHRM3;OPHN1;LRP6;NRG3;FGF12;F2R;NTRK2;PCDH17;PCDHB2;GJC1;PLK2;SNCA;PLCB1;CDH11;PCDHB5
GO:1903523	negative regulation of blood circulation	32	7	1.63015	4.2941	0.000954315	0.0175977	148;659;2149;2281;5144;8862;9732	DOCK4;PDE4D;ADRA1A;BMPR2;FKBP1B;APLN;F2R
GO:0043244	regulation of protein complex disassembly	106	14	5.39986	2.59266	0.000959632	0.0176599	154;324;444;1073;3480;5962;6711;9037;9181;10241;23122;29766;58526;130271	SPTBN1;MID1IP1;ADRB2;SEMA5A;RDX;APC;ASPH;CFL2;TMOD3;PLEKHH2;CALCOCO2;CLASP2;ARHGEF2;IGF1R
GO:0032956	regulation of actin cytoskeleton organization	320	30	16.3015	1.84033	0.00097121	0.0178108	395;859;961;1073;2824;4089;4233;5066;5581;5962;6711;8829;8976;9037;9353;9639;9723;9886;10096;10395;22998;23122;23191;23607;29766;55607;85464;90102;130271;147179	LIMCH1;CD47;DLC1;PPP1R9A;SPTBN1;SEMA5A;SEMA3E;WIPF2;MET;RDX;PRKCE;ARHGAP6;CD2AP;CFL2;ACTR3;GPM6B;TMOD3;SSH2;WASL;PHLDB2;RHOBTB1;PLEKHH2;CLASP2;CYFIP1;CAV3;ARHGEF10;NRP1;PAM;SLIT2;SMAD4
GO:0001654	eye development	349	32	17.7788	1.7999	0.000971748	0.0178108	659;2254;2295;2780;2823;3066;4040;4211;4212;4915;5080;5145;5584;5797;6247;7042;7048;7472;7474;7476;7482;7855;8829;10818;22926;23047;23287;23554;51761;57381;84465;341640	FREM2;GPM6A;TSPAN12;FZD5;AGTPBP1;ATF6;TGFBR2;PRKCI;BMPR2;PTPRM;WNT7A;RS1;GNAT2;TGFB2;MEGF11;NRP1;FGF9;ATP8A2;FOXF2;PAX6;PDE6A;WNT2;LRP6;FRS2;WNT5A;PDS5B;NTRK2;MEIS2;MEIS1;HDAC2;RHOJ;WNT2B
GO:0060840	artery development	83	12	4.22819	2.83809	0.000974657	0.0178118	659;1948;2294;3248;4092;6092;6659;7042;7798;8829;144165;196528	HPGD;EFNB2;SMAD7;BMPR2;ARID2;TGFB2;FOXF1;ROBO2;NRP1;PRICKLE1;LUZP1;SOX4
GO:0042326	negative regulation of phosphorylation	423	37	21.5485	1.71706	0.000975723	0.0178118	324;857;859;1030;2776;3156;3192;3480;4040;4089;4092;5080;5144;5525;5569;5801;6622;7078;7320;9353;10217;10253;10771;10891;23171;25937;26524;51347;51562;55022;55333;55885;56288;57493;57556;83891;120892	LRRK2;SNX25;CAV1;MBIP;HMGCR;GNAQ;CDKN2B;GPD1L;PDE4D;PPP2R5A;APC;LMO3;HNRNPU;SMAD7;CTDSPL;PKIA;WWTR1;UBE2B;SPRY2;SEMA6A;TAOK3;HEG1;PID1;PARD3;TIMP3;LATS2;SYNJ2BP;ZMYND11;CAV3;PPARGC1A;PAX6;PTPRR;SLIT2;LRP6;SMAD4;IGF1R;SNCA
GO:0043085	positive regulation of catalytic activity	1380	96	70.3	1.36558	0.00099336	0.0180975	114;148;154;177;185;350;394;395;444;627;727;776;857;858;972;1123;1285;1612;1909;2013;2149;2263;2335;2776;2980;3192;3267;3306;3667;3672;4254;4649;4739;4883;4915;4983;5208;5581;5587;5594;5599;5906;5981;6262;6622;6868;7042;7048;7098;7436;7474;7855;8325;8829;9043;9411;9639;9732;10253;10395;10718;10818;10982;23216;23236;23365;23394;25994;30849;51099;51196;51347;54453;55081;55188;55607;56923;57568;57569;57679;57733;58526;83478;84079;84144;84632;89780;90627;116150;116984;120892;163590;202151;255743;389432;100506742	CAV2;EMP2;LRRK2;CAV1;PFKFB2;GNAQ;COL4A3;NPNT;DLC1;PPP1R9A;MID1IP1;ADRB2;DAPK1;AGER;NEDD9;ARAP2;FZD5;ARHGAP5;IFT57;SPAG9;DOCK4;BDNF;FGFR2;STARD13;KITLG;NUS1;SYDE2;ALS2;HIGD1A;TGFBR2;PRKCE;ARHGAP29;ASPH;PIK3R4;HNRNPU;ARHGAP6;ADRA1A;TLR3;ADAM17;ARHGAP24;RFC1;APOH;RIN2;MAPK8;WNT3A;C5;SPRY2;ADCY8;ABHD5;TAOK3;CACNA1D;TGFB2;AGFG1;MYO9A;MAPK1;SAMD5;ARHGEF12;TOR1AIP2;PLCE1;ADNP;GUCA2A;GBA3;NPR3;AGTR1;RAP1A;ARHGEF10;FZD8;NRP1;RIC8B;OPHN1;PRKD1;CASP12;ANKRD27;EDNRA;NMUR2;MAPRE2;NRG3;FRS2;IRS1;CD74;WNT5A;ARHGAP20;VLDLR;F2R;SIPA1L2;NTRK2;FN1;RYR2;HSPA2;ITGA1;SNCA;PLCB1;CHN1;RANBP3L;TBC1D1;AFAP1L2
GO:0006874	cellular calcium ion homeostasis	439	38	22.3636	1.69919	0.00101743	0.0184674	114;148;185;776;817;857;859;948;1193;1604;1909;1910;2149;2281;2624;2780;2890;4040;5028;5144;5145;5581;6262;6622;7009;7222;7225;7466;7474;7504;27032;51196;55283;56704;56923;84239;169200;728215	JPH1;CAV1;ATP2C1;CD55;GRIA1;PDE4D;CLIC2;EDNRB;MCOLN3;PRKCE;TRPC6;CAMK2D;ADRA1A;P2RY1;CD36;ATP13A4;TMEM64;WFS1;TRPC3;GATA2;GNAT2;ADCY8;TMBIM6;CACNA1D;XK;PLCE1;FKBP1B;CAV3;AGTR1;PDE6A;LRP6;EDNRA;NMUR2;WNT5A;F2R;RYR2;FAM155A;SNCA
GO:0150063	visual system development	350	32	17.8297	1.79476	0.001019	0.0184674	659;2254;2295;2780;2823;3066;4040;4211;4212;4915;5080;5145;5584;5797;6247;7042;7048;7472;7474;7476;7482;7855;8829;10818;22926;23047;23287;23554;51761;57381;84465;341640	FREM2;GPM6A;TSPAN12;FZD5;AGTPBP1;ATF6;TGFBR2;PRKCI;BMPR2;PTPRM;WNT7A;RS1;GNAT2;TGFB2;MEGF11;NRP1;FGF9;ATP8A2;FOXF2;PAX6;PDE6A;WNT2;LRP6;FRS2;WNT5A;PDS5B;NTRK2;MEIS2;MEIS1;HDAC2;RHOJ;WNT2B
GO:0072175	epithelial tube formation	131	16	6.67341	2.39758	0.00102048	0.0184674	653;2263;4040;5420;5727;5898;6659;7042;7474;7798;8321;10395;55081;131405;144165;153572	IRX2;DLC1;IFT57;FGFR2;RALA;TRIM71;PODXL;TGFB2;LRP6;FZD1;WNT5A;PRICKLE1;LUZP1;BMP5;PTCH1;SOX4
GO:0043410	positive regulation of MAPK cascade	546	45	27.8144	1.61787	0.00102179	0.0184674	148;154;177;727;858;948;972;2149;2254;2263;2651;3156;3480;3672;3791;4233;4254;4915;4919;5028;5151;5581;5594;5906;6098;7042;7075;7098;7474;7476;7855;8325;8829;9043;9365;10253;10818;23236;51196;51347;57630;120892;168667;255743;389432	CAV2;LRRK2;HMGCR;NPNT;ROS1;ADRB2;AGER;FZD5;ROR1;SPAG9;SH3RF1;FGFR2;KITLG;MET;KL;PRKCE;ADRA1A;P2RY1;TLR3;CD36;WNT7A;GCNT2;PDE8A;C5;SPRY2;TAOK3;KDR;TGFB2;MAPK1;SAMD5;BMPER;PLCE1;RAP1A;FZD8;NRP1;FGF9;FRS2;CD74;WNT5A;F2R;NTRK2;IGF1R;TIE1;ITGA1;PLCB1
GO:0097435	supramolecular fiber organization	640	51	32.6029	1.56428	0.00103222	0.0186189	324;395;667;859;948;961;1073;2013;3267;4053;4089;4133;4205;4233;4430;4739;5357;5581;5584;5962;6622;6711;7042;8452;8829;8976;9037;9181;9353;9639;9886;10096;10395;10529;10810;11076;22998;23122;23191;23607;29766;55607;57381;57477;58526;84952;85462;85464;90102;130271;147179	EMP2;NEBL;FHDC1;LIMCH1;MYO1B;CD47;DLC1;PPP1R9A;SPTBN1;MID1IP1;NEDD9;SEMA5A;MAP2;WIPF2;MET;PLS1;RDX;APC;PRKCI;PRKCE;WASF3;ARHGAP6;CGNL1;CD36;CD2AP;CUL3;CFL2;ACTR3;MEF2A;TPPP;TMOD3;SSH2;WASL;SHROOM4;TGFB2;AGFG1;PHLDB2;RHOBTB1;PLEKHH2;CLASP2;CYFIP1;CAV3;ARHGEF10;NRP1;SLIT2;ARHGEF2;SMAD4;DST;SNCA;RHOJ;LTBP2
GO:0003171	atrioventricular valve development	24	6	1.22261	4.90754	0.00104807	0.0188301	659;4089;6659;6910;7042;7048	TGFBR2;BMPR2;TGFB2;SMAD4;TBX5;SOX4
GO:0060045	positive regulation of cardiac muscle cell proliferation	24	6	1.22261	4.90754	0.00104807	0.0188301	2254;2263;6910;7049;7472;10413	FGFR2;YAP1;FGF9;TGFBR3;WNT2;TBX5
GO:1902305	regulation of sodium ion transmembrane transport	62	10	3.15841	3.16615	0.00107814	0.0193068	288;817;859;2257;5581;7402;23171;23327;57520;81831	NEDD4L;GPD1L;ANK3;UTRN;PRKCE;CAMK2D;HECW2;CAV3;NETO2;FGF12
GO:0045936	negative regulation of phosphate metabolic process	532	44	27.1012	1.62355	0.00107885	0.0193068	324;857;859;1030;2281;2776;3156;3192;3480;4040;4089;4092;5080;5144;5525;5569;5801;6622;7042;7078;7320;9353;9749;10160;10217;10253;10771;10891;23171;25937;26524;51347;51562;55022;55333;55885;56288;57493;57556;57718;63898;83891;120892;151242	LRRK2;SNX25;CAV1;MBIP;HMGCR;GNAQ;CDKN2B;GPD1L;PHACTR2;PDE4D;PPP2R5A;APC;PPP4R4;LMO3;HNRNPU;SMAD7;CTDSPL;PKIA;WWTR1;PPP1R1C;FARP1;UBE2B;SPRY2;SEMA6A;TAOK3;HEG1;TGFB2;PID1;SH2D4A;PARD3;TIMP3;LATS2;SYNJ2BP;FKBP1B;ZMYND11;CAV3;PPARGC1A;PAX6;PTPRR;SLIT2;LRP6;SMAD4;IGF1R;SNCA
GO:0002028	regulation of sodium ion transport	84	12	4.27913	2.80431	0.00108551	0.0193497	154;288;817;859;1272;2257;5581;7402;23171;23327;57520;81831	ADRB2;NEDD4L;GPD1L;ANK3;UTRN;PRKCE;CAMK2D;HECW2;CAV3;CNTN1;NETO2;FGF12
GO:0014031	mesenchymal cell development	84	12	4.27913	2.80431	0.00108551	0.0193497	1909;1910;1947;2335;4254;5594;8829;9037;9723;57556;80031;202018	TAPT1;SEMA5A;SEMA3E;KITLG;EDNRB;SEMA6D;SEMA6A;MAPK1;EFNB1;NRP1;EDNRA;FN1
GO:0010649	regulation of cell communication by electrical coupling	10	4	0.50942	7.85206	0.00109689	0.0193627	288;817;857;5144	CAV1;ANK3;PDE4D;CAMK2D
GO:0001765	membrane raft assembly	10	4	0.50942	7.85206	0.00109689	0.0193627	857;858;859;2013	CAV2;EMP2;CAV1;CAV3
GO:0003149	membranous septum morphogenesis	10	4	0.50942	7.85206	0.00109689	0.0193627	2263;7042;7048;8321	FGFR2;TGFBR2;TGFB2;FZD1
GO:0150065	regulation of deacetylase activity	10	4	0.50942	7.85206	0.00109689	0.0193627	817;5587;5599;120892	LRRK2;CAMK2D;MAPK8;PRKD1
GO:0072584	caveolin-mediated endocytosis	10	4	0.50942	7.85206	0.00109689	0.0193627	857;859;5594;23327	CAV1;NEDD4L;MAPK1;CAV3
GO:0009611	response to wounding	642	51	32.7048	1.5594	0.00110496	0.0194236	177;350;667;857;859;948;1361;2149;2263;2281;2294;2335;2624;2776;3066;3156;3399;3552;3680;4087;5028;5080;5175;5581;5583;5594;5782;6678;6868;7035;7042;7048;7222;7225;7474;7476;8578;8829;9060;10413;11234;23122;23499;23767;50808;51090;89780;90102;131566;253970;375033	SFTA3;CAV1;HMGCR;GNAQ;PAPSS2;FLRT3;AGER;MACF1;FGFR2;TFPI;IL1A;PTPN12;SMAD2;PLLP;TGFBR2;PRKCE;TRPC6;DCBLD2;CPB2;P2RY1;CD36;WNT7A;ADAM17;SCARF1;APOH;YAP1;WNT3A;TRPC3;GATA2;PRKCH;TGFB2;PHLDB2;MAPK1;AK3;FOXF1;FKBP1B;CLASP2;PEAR1;CAV3;PECAM1;NRP1;PAX6;WNT5A;DST;HPS5;F2R;FN1;HDAC2;ID3;ITGA9;SPARC
GO:0030517	negative regulation of axon extension	42	8	2.13957	3.73908	0.00110583	0.0194236	4133;7474;8829;9037;9723;57556;80031;89780	SEMA5A;SEMA3E;MAP2;SEMA6D;WNT3A;SEMA6A;NRP1;WNT5A
GO:1903845	negative regulation of cellular response to transforming growth factor beta stimulus	73	11	3.71877	2.95797	0.00110675	0.0194236	857;858;4087;4092;6868;7048;7049;23089;63976;64750;83891	CAV2;SNX25;CAV1;SMURF2;PEG10;SMAD2;TGFBR2;SMAD7;PRDM16;ADAM17;TGFBR3
GO:0010563	negative regulation of phosphorus metabolic process	533	44	27.1521	1.6205	0.00112004	0.019619	324;857;859;1030;2281;2776;3156;3192;3480;4040;4089;4092;5080;5144;5525;5569;5801;6622;7042;7078;7320;9353;9749;10160;10217;10253;10771;10891;23171;25937;26524;51347;51562;55022;55333;55885;56288;57493;57556;57718;63898;83891;120892;151242	LRRK2;SNX25;CAV1;MBIP;HMGCR;GNAQ;CDKN2B;GPD1L;PHACTR2;PDE4D;PPP2R5A;APC;PPP4R4;LMO3;HNRNPU;SMAD7;CTDSPL;PKIA;WWTR1;PPP1R1C;FARP1;UBE2B;SPRY2;SEMA6A;TAOK3;HEG1;TGFB2;PID1;SH2D4A;PARD3;TIMP3;LATS2;SYNJ2BP;FKBP1B;ZMYND11;CAV3;PPARGC1A;PAX6;PTPRR;SLIT2;LRP6;SMAD4;IGF1R;SNCA
GO:0072132	mesenchyme morphogenesis	52	9	2.64899	3.39753	0.0011308	0.0197315	653;2294;4087;4089;6092;7042;7048;7474;89780	SMAD2;TGFBR2;WNT3A;TGFB2;FOXF1;ROBO2;SMAD4;WNT5A;BMP5
GO:0035924	cellular response to vascular endothelial growth factor stimulus	52	9	2.64899	3.39753	0.0011308	0.0197315	2549;3791;5587;7424;8829;10253;57556;116150;147372	CCBE1;NUS1;GAB1;SPRY2;SEMA6A;KDR;NRP1;PRKD1;VEGFC
GO:0010771	negative regulation of cell morphogenesis involved in differentiation	96	13	4.89044	2.65825	0.00113927	0.0198411	4038;4133;7225;7474;8829;9037;9353;9723;23105;26052;57556;80031;89780	SEMA5A;SEMA3E;MAP2;TRPC6;SEMA6D;DNM3;WNT3A;SEMA6A;FSTL4;NRP1;LRP4;SLIT2;WNT5A
GO:0009952	anterior/posterior pattern specification	211	22	10.7488	2.04675	0.00115659	0.0201043	659;2294;3199;3200;3201;3202;3215;4040;4087;4089;5080;6926;7472;7474;7482;7855;10194;10818;56998;57669;89780;441478	EPB41L5;FZD5;SMAD2;BMPR2;CTNNBIP1;WNT3A;FOXF1;TBX3;PAX6;WNT2;LRP6;FRS2;SMAD4;WNT5A;HOXA5;HOXB5;HOXA4;HOXA2;WNT2B;HOXA3;NRARP;TSHZ1
GO:0009743	response to carbohydrate	225	23	11.462	2.00664	0.00118133	0.0204785	114;177;1285;1361;1581;2281;3156;4023;4087;5208;5581;5906;6659;6678;7048;9971;10203;10497;10891;22841;23394;56943;57678	PFKFB2;HMGCR;COL4A3;AGER;LPL;SMAD2;TGFBR2;PRKCE;CPB2;RAB11FIP2;UNC13B;CALCRL;ADCY8;ENY2;ADNP;FKBP1B;PPARGC1A;RAP1A;GPAM;CYP7A1;NR1H4;SOX4;SPARC
GO:0072503	cellular divalent inorganic cation homeostasis	473	40	24.0956	1.66006	0.00118262	0.0204785	114;148;185;776;817;857;859;948;1193;1604;1909;1910;2149;2281;2624;2780;2890;4040;5028;5144;5145;5581;6262;6622;7009;7222;7225;7466;7474;7504;27032;51196;55283;56704;56923;64116;84239;169200;254428;728215	JPH1;CAV1;ATP2C1;CD55;SLC39A8;GRIA1;PDE4D;CLIC2;EDNRB;MCOLN3;PRKCE;TRPC6;CAMK2D;ADRA1A;P2RY1;CD36;SLC41A1;ATP13A4;TMEM64;WFS1;TRPC3;GATA2;GNAT2;ADCY8;TMBIM6;CACNA1D;XK;PLCE1;FKBP1B;CAV3;AGTR1;PDE6A;LRP6;EDNRA;NMUR2;WNT5A;F2R;RYR2;FAM155A;SNCA
GO:0031547	brain-derived neurotrophic factor receptor signaling pathway	5	3	0.25471	11.7781	0.00121926	0.0210327	627;4915;23105	BDNF;FSTL4;NTRK2
GO:0060762	regulation of branching involved in mammary gland duct morphogenesis	5	3	0.25471	11.7781	0.00121926	0.0210327	859;2119;7474	ETV5;CAV3;WNT5A
GO:0060071	Wnt signaling pathway, planar cell polarity pathway	63	10	3.20935	3.1159	0.00122417	0.0210378	2239;4919;7474;7476;7855;8321;64750;84133;144165;166336	ZNRF3;FZD5;ROR1;SMURF2;GPC4;WNT7A;PRICKLE2;FZD1;WNT5A;PRICKLE1
GO:0036465	synaptic vesicle recycling	63	10	3.20935	3.1159	0.00122417	0.0210378	4983;6456;6622;6857;7476;23191;26052;85439;89780;120892	LRRK2;SH3GL2;WNT7A;SYT1;DNM3;WNT3A;CYFIP1;OPHN1;STON2;SNCA
GO:0099537	trans-synaptic signaling	693	54	35.3028	1.52962	0.00123586	0.0211984	114;148;154;177;627;760;776;785;999;1009;1131;1488;1979;2119;2149;2257;2744;2890;2900;4040;4287;4915;4983;5028;5581;5594;5906;6505;6622;6809;6857;7476;8676;9456;10052;10497;10718;10769;22941;23191;23236;23394;26167;27092;27253;55288;55333;55607;56133;57679;66000;89780;93664;120892	LRRK2;SLC1A1;STX3;STX11;PPP1R9A;SHANK2;ADRB2;AGER;CA2;GRIA1;ETV5;BDNF;HOMER1;RHOT1;CDH1;TMEM108;ALS2;PRKCE;ADRA1A;P2RY1;UNC13B;WNT7A;SYT1;CACNG4;GLS;WNT3A;CTBP2;ADCY8;EIF4EBP2;ATXN3;CACNA1D;MAPK1;ADNP;SYNJ2BP;GRIK4;CYFIP1;CADPS2;RAP1A;CACNB4;CHRM3;OPHN1;LRP6;NRG3;FGF12;F2R;NTRK2;PCDH17;PCDHB2;GJC1;PLK2;SNCA;PLCB1;CDH11;PCDHB5
GO:0048339	paraxial mesoderm development	17	5	0.866015	5.77357	0.00125563	0.0214567	4087;7474;10413;57669;89780	EPB41L5;SMAD2;YAP1;WNT3A;WNT5A
GO:1904948	midbrain dopaminergic neuron differentiation	17	5	0.866015	5.77357	0.00125563	0.0214567	4040;7472;7474;8321;89780	WNT3A;WNT2;LRP6;FZD1;WNT5A
GO:0060322	head development	758	58	38.6141	1.50204	0.0012696	0.0216547	38;306;444;653;659;999;1021;1272;1500;1808;1909;2009;2254;2263;2624;3157;3199;4040;4915;4983;5080;5194;5594;5727;5793;5810;6092;6751;6857;6926;7048;7472;7474;7476;7482;8321;8650;8829;9037;9353;10395;10718;10818;10891;22891;22941;23236;23287;23767;54510;57477;66000;80031;89780;120892;200894;340719;342371	ANXA3;LRRK2;DLC1;FLRT3;SHANK2;HMGCS1;AGTPBP1;SEMA5A;RAD1;FGFR2;CDH1;ATXN1L;TMEM108;TGFBR2;SSTR1;ASPH;PEX13;BMPR2;SEMA6D;WNT7A;SYT1;WNT3A;DPYSL2;ARL13B;GATA2;SHROOM4;MAPK1;ZNF365;EML1;CTNND1;ROBO2;ACAT1;TBX3;NUMB;PPARGC1A;NANOS1;NRP1;FGF9;PAX6;CNTN1;OPHN1;WNT2;SLIT2;LRP6;EDNRA;NRG3;FZD1;FRS2;WNT5A;CDK6;NTRK2;PTPRG;BMP5;PLCB1;PTCH1;HOXA2;WNT2B;PCDH18
GO:0048880	sensory system development	355	32	18.0844	1.76948	0.0012866	0.0219035	659;2254;2295;2780;2823;3066;4040;4211;4212;4915;5080;5145;5584;5797;6247;7042;7048;7472;7474;7476;7482;7855;8829;10818;22926;23047;23287;23554;51761;57381;84465;341640	FREM2;GPM6A;TSPAN12;FZD5;AGTPBP1;ATF6;TGFBR2;PRKCI;BMPR2;PTPRM;WNT7A;RS1;GNAT2;TGFB2;MEGF11;NRP1;FGF9;ATP8A2;FOXF2;PAX6;PDE6A;WNT2;LRP6;FRS2;WNT5A;PDS5B;NTRK2;MEIS2;MEIS1;HDAC2;RHOJ;WNT2B
GO:0051489	regulation of filopodium assembly	43	8	2.19051	3.65212	0.00129889	0.0220303	2823;4651;5898;8829;8976;26052;54874;55607	GPM6A;PPP1R9A;MYO10;RALA;DNM3;WASL;NRP1;FNBP1L
GO:0055025	positive regulation of cardiac muscle tissue development	43	8	2.19051	3.65212	0.00129889	0.0220303	1948;2254;2263;6910;7049;7472;10413;89780	FGFR2;EFNB2;YAP1;WNT3A;FGF9;TGFBR3;WNT2;TBX5
GO:0070723	response to cholesterol	25	6	1.27355	4.71124	0.00132027	0.0223096	1581;3157;4040;4087;5727;7048	HMGCS1;SMAD2;TGFBR2;LRP6;CYP7A1;PTCH1
GO:0001945	lymph vessel development	25	6	1.27355	4.71124	0.00132027	0.0223096	659;1948;5784;7424;57493;147372	CCBE1;EFNB2;BMPR2;PTPN14;HEG1;VEGFC
GO:0050806	positive regulation of synaptic transmission	160	18	8.15073	2.20839	0.00134076	0.0226138	114;148;154;177;760;776;4915;5581;5594;6622;6809;6857;7476;10497;10769;22941;27092;55607	STX3;PPP1R9A;SHANK2;ADRB2;AGER;CA2;PRKCE;ADRA1A;UNC13B;WNT7A;SYT1;CACNG4;ADCY8;CACNA1D;MAPK1;NTRK2;PLK2;SNCA
GO:1904375	regulation of protein localization to cell periphery	110	14	5.60362	2.49838	0.00138272	0.0232783	2239;2770;5357;5525;5581;5583;5584;5906;6711;6809;8650;22841;55022;89780	STX3;SPTBN1;PLS1;PPP2R5A;PRKCI;PRKCE;GPC4;RAB11FIP2;WNT3A;PRKCH;PID1;NUMB;RAP1A;GNAI1
GO:0003230	cardiac atrium development	34	7	1.73203	4.0415	0.00139584	0.0233695	659;6659;6910;7042;7472;7474;57493	BMPR2;HEG1;TGFB2;WNT2;WNT5A;TBX5;SOX4
GO:0044091	membrane biogenesis	34	7	1.73203	4.0415	0.00139584	0.0233695	288;857;858;859;2013;4038;6711	CAV2;EMP2;CAV1;SPTBN1;ANK3;CAV3;LRP4
GO:0010464	regulation of mesenchymal cell proliferation	34	7	1.73203	4.0415	0.00139584	0.0233695	2254;2263;2294;7048;7472;7474;56998	FGFR2;TGFBR2;CTNNBIP1;FOXF1;FGF9;WNT2;WNT5A
GO:0016050	vesicle organization	313	29	15.9449	1.81877	0.00140313	0.0234482	857;858;950;2149;2890;3267;3638;5584;5869;6809;6857;7109;7306;8452;8676;8976;9218;9341;10497;23607;23673;26052;29091;51552;54874;57679;64400;84079;158866	CAV2;CAV1;STX3;STX11;RAB14;GRIA1;STXBP6;VAPA;STX12;ALS2;INSIG1;PRKCI;TRAPPC10;VAMP3;UNC13B;CD2AP;SYT1;CUL3;DNM3;WASL;AGFG1;SCARB2;AKTIP;FNBP1L;ANKRD27;RAB5B;TYRP1;ZDHHC15;F2R
GO:0044344	cellular response to fibroblast growth factor stimulus	135	16	6.87718	2.32654	0.00140809	0.023488	2254;2257;2263;5594;6622;7474;8862;9365;9702;10253;10818;23767;51552;64399;131405;387914	FLRT3;RAB14;HHIP;FGFR2;KL;CEP57;TRIM71;SPRY2;MAPK1;APLN;FGF9;SHISA2;FRS2;WNT5A;FGF12;SNCA
GO:0030003	cellular cation homeostasis	618	49	31.4822	1.55644	0.00142837	0.0237817	114;148;185;760;776;817;857;859;948;1193;1604;1909;1910;2149;2281;2624;2780;2890;4040;4089;5028;5144;5145;5581;5594;6262;6500;6622;7009;7222;7225;7466;7474;7504;8671;9429;23327;23545;27032;51196;55283;56704;56923;64116;84239;120892;169200;254428;728215	JPH1;LRRK2;CAV1;ATP2C1;CD55;NEDD4L;SLC39A8;CA2;SKP1;GRIA1;PDE4D;CLIC2;EDNRB;MCOLN3;PRKCE;TRPC6;CAMK2D;ADRA1A;P2RY1;CD36;SLC41A1;SLC4A4;ATP6V0A2;ATP13A4;TMEM64;WFS1;TRPC3;GATA2;GNAT2;ADCY8;TMBIM6;CACNA1D;XK;MAPK1;PLCE1;FKBP1B;ABCG2;CAV3;AGTR1;PDE6A;LRP6;EDNRA;NMUR2;SMAD4;WNT5A;F2R;RYR2;FAM155A;SNCA
GO:0006816	calcium ion transport	402	35	20.4787	1.70909	0.00143093	0.0237817	148;776;785;817;818;857;859;1193;2149;2281;2823;3200;3306;5144;5581;6262;6622;7009;7222;7225;7466;9456;10203;27032;27075;27092;55283;56704;56923;79026;89780;91404;168507;259232;728215	JPH1;CAV1;GPM6A;ATP2C1;TSPAN13;PDE4D;HOMER1;CLIC2;SESTD1;MCOLN3;PRKCE;TRPC6;CAMK2D;ADRA1A;CACNG4;CALCRL;WFS1;WNT3A;TRPC3;TMBIM6;CACNA1D;FKBP1B;CAV3;PKD1L1;CACNB4;AHNAK;NMUR2;F2R;RYR2;HSPA2;FAM155A;SNCA;CAMK2G;NALCN;HOXA3
GO:0030178	negative regulation of Wnt signaling pathway	161	18	8.20167	2.19468	0.0014396	0.0238822	324;857;1500;2254;4038;4040;7474;8321;8452;25928;25937;26524;27123;56998;84133;144165;169200;387914	CAV1;ZNRF3;APC;CTNNBIP1;WWTR1;CUL3;TMEM64;SOSTDC1;LATS2;CTNND1;FGF9;LRP4;DKK2;SHISA2;LRP6;FZD1;WNT5A;PRICKLE1
GO:0035296	regulation of tube diameter	123	15	6.26587	2.39392	0.00146995	0.0242583	148;154;185;659;857;1131;1909;1910;2149;3156;3672;5028;5797;8862;9732	CAV1;HMGCR;ADRB2;DOCK4;EDNRB;ADRA1A;BMPR2;P2RY1;PTPRM;AGTR1;APLN;CHRM3;EDNRA;F2R;ITGA1
GO:0097746	regulation of blood vessel diameter	123	15	6.26587	2.39392	0.00146995	0.0242583	148;154;185;659;857;1131;1909;1910;2149;3156;3672;5028;5797;8862;9732	CAV1;HMGCR;ADRB2;DOCK4;EDNRB;ADRA1A;BMPR2;P2RY1;PTPRM;AGTR1;APLN;CHRM3;EDNRA;F2R;ITGA1
GO:0070838	divalent metal ion transport	448	38	22.822	1.66506	0.00147028	0.0242583	148;776;785;817;818;857;859;1193;2149;2281;2823;3200;3306;5144;5581;6262;6622;7009;7222;7225;7466;9456;10203;26504;27032;27075;27092;55283;56704;56923;64116;79026;89780;91404;168507;254428;259232;728215	JPH1;CAV1;GPM6A;ATP2C1;TSPAN13;SLC39A8;PDE4D;HOMER1;CLIC2;SESTD1;MCOLN3;PRKCE;TRPC6;CAMK2D;ADRA1A;SLC41A1;CNNM4;CACNG4;CALCRL;WFS1;WNT3A;TRPC3;TMBIM6;CACNA1D;FKBP1B;CAV3;PKD1L1;CACNB4;AHNAK;NMUR2;F2R;RYR2;HSPA2;FAM155A;SNCA;CAMK2G;NALCN;HOXA3
GO:0110020	regulation of actomyosin structure organization	87	12	4.43196	2.70761	0.00148254	0.0244163	395;859;961;4089;4233;8829;9639;10395;22998;23122;55607;90102	LIMCH1;CD47;DLC1;PPP1R9A;MET;ARHGAP6;PHLDB2;CLASP2;CAV3;ARHGEF10;NRP1;SMAD4
GO:0034284	response to monosaccharide	202	21	10.2903	2.04076	0.00153624	0.0252149	114;177;1285;1361;1581;2281;3156;4023;4087;5208;5581;5906;6659;6678;7048;9971;10497;10891;22841;56943;57678	PFKFB2;HMGCR;COL4A3;AGER;LPL;SMAD2;TGFBR2;PRKCE;CPB2;RAB11FIP2;UNC13B;ADCY8;ENY2;FKBP1B;PPARGC1A;RAP1A;GPAM;CYP7A1;NR1H4;SOX4;SPARC
GO:0034613	cellular protein localization	1815	120	92.4598	1.29786	0.00153658	0.0252149	177;288;324;627;665;754;857;859;948;950;972;999;1962;2013;2119;2239;2254;2770;2824;3192;3267;3638;3836;4038;4040;4053;4092;4133;4478;4646;5028;5080;5194;5357;5525;5569;5581;5583;5584;5593;5594;5599;5727;5784;5830;5869;5906;5962;6262;6500;6642;6711;6809;7095;7175;7474;7855;8239;8309;8650;8676;8829;8976;9053;9181;9218;9341;9702;9913;10243;10513;10979;10982;22841;22979;23122;23171;23216;23230;23327;23499;23607;23673;26985;27092;29091;30849;51208;51552;54741;55022;55110;55333;55339;55781;55825;55973;56288;56943;56957;57512;64112;64328;64398;79158;79589;81573;89780;91746;94121;117177;120892;134266;144165;158866;161291;163590;200894;202018;202151	EMP2;LRRK2;CAV1;RNF128;STX3;STX11;CLDN18;SPTBN1;TAPT1;NEDD4L;AGER;FZD5;GPD1L;RAB14;ANK3;SKP1;STXBP6;ETV5;BDNF;VAPA;MACF1;XPO4;MYO6;MAP2;MOAP1;STX12;WDR33;CDH1;PLS1;TMEM30B;RDX;PPP2R5A;INSIG1;APC;GPHN;PRKCI;PRKCE;VPS13A;RAB3IP;MAGOHB;GPC4;PIK3R4;HNRNPU;SNX1;SMAD7;PEX13;YTHDC1;SEC62;RAB11FIP2;P2RY1;MAP7;VAMP3;CD36;PKIA;EFR3B;CD2AP;GNPTAB;PRKG2;PTPN14;CACNG4;MPP5;BCAP29;GPM6B;MAPK8;BNIP3L;LEPROT;APPBP2;WNT3A;CEP57;USP9X;ARL13B;WASL;PRKCH;PECR;AGFG1;ENY2;MAPK1;PID1;PARD3;RIOK2;PTTG1IP;SCARB2;TOR1AIP2;KPNA1;MSN;OTUD7B;SYNJ2BP;GRPEL2;CLASP2;FERMT2;NUMB;CAV3;RAP1A;NRP1;FGF9;PEX5;PAX6;AP3M1;LRP4;GPR158;SUPT7L;LRP6;ARHGEF2;MAPRE2;CD74;RAB5B;WNT5A;GNAI1;PRICKLE1;ZDHHC15;TPR;ANKRD13C;SYTL4;RYR2;EHHADH;ACOX2;LTBP2;PTCH1;RANBP3L;TBC1D1
GO:0090175	regulation of establishment of planar polarity	65	10	3.31123	3.02002	0.00156466	0.0256295	2239;4919;7474;7476;7855;8321;64750;84133;144165;166336	ZNRF3;FZD5;ROR1;SMURF2;GPC4;WNT7A;PRICKLE2;FZD1;WNT5A;PRICKLE1
GO:0055080	cation homeostasis	701	54	35.7104	1.51217	0.00159349	0.0260547	114;148;185;288;760;776;817;857;859;948;1193;1604;1909;1910;2149;2281;2624;2780;2890;3200;4040;4089;5028;5144;5145;5581;5594;6262;6500;6622;7009;7222;7225;7466;7474;7504;8671;9365;9429;23327;23545;26504;27032;51196;55283;56704;56898;56923;64116;84239;120892;169200;254428;728215	JPH1;LRRK2;CAV1;ATP2C1;CD55;NEDD4L;SLC39A8;CA2;ANK3;SKP1;GRIA1;PDE4D;CLIC2;EDNRB;KL;BDH2;MCOLN3;PRKCE;TRPC6;CAMK2D;ADRA1A;P2RY1;CD36;SLC41A1;CNNM4;SLC4A4;ATP6V0A2;ATP13A4;TMEM64;WFS1;TRPC3;GATA2;GNAT2;ADCY8;TMBIM6;CACNA1D;XK;MAPK1;PLCE1;FKBP1B;ABCG2;CAV3;AGTR1;PDE6A;LRP6;EDNRA;NMUR2;SMAD4;WNT5A;F2R;RYR2;FAM155A;SNCA;HOXA3
GO:0099003	vesicle-mediated transport in synapse	203	21	10.3412	2.03071	0.00163366	0.026582	148;776;1488;1948;4133;4983;5028;5906;6456;6622;6809;6857;7476;8650;8676;10497;26052;26985;85439;93664;120892	LRRK2;STX3;STX11;MAP2;SH3GL2;EFNB2;ADRA1A;P2RY1;UNC13B;WNT7A;SYT1;DNM3;CTBP2;CACNA1D;NUMB;CADPS2;RAP1A;AP3M1;OPHN1;STON2;SNCA
GO:0006875	cellular metal ion homeostasis	559	45	28.4766	1.58024	0.00163538	0.026582	114;148;185;776;817;857;859;948;1193;1604;1909;1910;2149;2281;2624;2780;2890;4040;4089;5028;5144;5145;5581;6262;6500;6622;7009;7222;7225;7466;7474;7504;9429;23327;23545;27032;51196;55283;56704;56923;64116;84239;169200;254428;728215	JPH1;CAV1;ATP2C1;CD55;NEDD4L;SLC39A8;SKP1;GRIA1;PDE4D;CLIC2;EDNRB;MCOLN3;PRKCE;TRPC6;CAMK2D;ADRA1A;P2RY1;CD36;SLC41A1;ATP6V0A2;ATP13A4;TMEM64;WFS1;TRPC3;GATA2;GNAT2;ADCY8;TMBIM6;CACNA1D;XK;PLCE1;FKBP1B;ABCG2;CAV3;AGTR1;PDE6A;LRP6;EDNRA;NMUR2;SMAD4;WNT5A;F2R;RYR2;FAM155A;SNCA
GO:0034333	adherens junction assembly	88	12	4.4829	2.67684	0.00163887	0.026582	395;2824;3791;4092;8829;10395;10979;22998;23122;23499;57669;90102	EPB41L5;LIMCH1;DLC1;MACF1;SMAD7;ARHGAP6;GPM6B;KDR;PHLDB2;CLASP2;FERMT2;NRP1
GO:0055065	metal ion homeostasis	638	50	32.501	1.53841	0.00164003	0.026582	114;148;185;288;776;817;857;859;948;1193;1604;1909;1910;2149;2281;2624;2780;2890;3200;4040;4089;5028;5144;5145;5581;6262;6500;6622;7009;7222;7225;7466;7474;7504;9365;9429;23327;23545;26504;27032;51196;55283;56704;56898;56923;64116;84239;169200;254428;728215	JPH1;CAV1;ATP2C1;CD55;NEDD4L;SLC39A8;ANK3;SKP1;GRIA1;PDE4D;CLIC2;EDNRB;KL;BDH2;MCOLN3;PRKCE;TRPC6;CAMK2D;ADRA1A;P2RY1;CD36;SLC41A1;CNNM4;ATP6V0A2;ATP13A4;TMEM64;WFS1;TRPC3;GATA2;GNAT2;ADCY8;TMBIM6;CACNA1D;XK;PLCE1;FKBP1B;ABCG2;CAV3;AGTR1;PDE6A;LRP6;EDNRA;NMUR2;SMAD4;WNT5A;F2R;RYR2;FAM155A;SNCA;HOXA3
GO:0048596	embryonic camera-type eye morphogenesis	26	6	1.32449	4.53004	0.00164328	0.026582	2295;4040;5080;7474;7855;10818	FZD5;FOXF2;PAX6;LRP6;FRS2;WNT5A
GO:0002053	positive regulation of mesenchymal cell proliferation	26	6	1.32449	4.53004	0.00164328	0.026582	2254;2263;2294;7048;7472;7474	FGFR2;TGFBR2;FOXF1;FGF9;WNT2;WNT5A
GO:0043534	blood vessel endothelial cell migration	112	14	5.70551	2.45377	0.00164673	0.0265905	1948;2013;2624;3791;5587;6868;7424;8829;9353;10769;57381;90627;116150;154810	EMP2;STARD13;NUS1;EFNB2;ADAM17;AMOTL1;GATA2;KDR;NRP1;PRKD1;VEGFC;SLIT2;PLK2;RHOJ
GO:0046950	cellular ketone body metabolic process	11	4	0.560362	7.13824	0.00165448	0.0266005	38;54511;56898;79611	BDH2;ACSS3;ACAT1;HMGCLL1
GO:1902805	positive regulation of synaptic vesicle transport	11	4	0.560362	7.13824	0.00165448	0.0266005	776;4133;6857;10497	MAP2;UNC13B;SYT1;CACNA1D
GO:0072511	divalent inorganic cation transport	451	38	22.9749	1.65398	0.00165613	0.0266005	148;776;785;817;818;857;859;1193;2149;2281;2823;3200;3306;5144;5581;6262;6622;7009;7222;7225;7466;9456;10203;26504;27032;27075;27092;55283;56704;56923;64116;79026;89780;91404;168507;254428;259232;728215	JPH1;CAV1;GPM6A;ATP2C1;TSPAN13;SLC39A8;PDE4D;HOMER1;CLIC2;SESTD1;MCOLN3;PRKCE;TRPC6;CAMK2D;ADRA1A;SLC41A1;CNNM4;CACNG4;CALCRL;WFS1;WNT3A;TRPC3;TMBIM6;CACNA1D;FKBP1B;CAV3;PKD1L1;CACNB4;AHNAK;NMUR2;F2R;RYR2;HSPA2;FAM155A;SNCA;CAMK2G;NALCN;HOXA3
GO:1903392	negative regulation of adherens junction organization	18	5	0.916957	5.45282	0.0016663	0.0267166	395;5962;10395;23122;90102	DLC1;RDX;ARHGAP6;PHLDB2;CLASP2
GO:0002011	morphogenesis of an epithelial sheet	55	9	2.80181	3.21221	0.00170557	0.0272981	653;4040;6868;7474;7476;23122;23767;64398;90102	FLRT3;WNT7A;ADAM17;MPP5;PHLDB2;CLASP2;LRP6;WNT5A;BMP5
GO:0097756	negative regulation of blood vessel diameter	77	11	3.92254	2.80431	0.00172816	0.027611	148;185;659;857;1131;1909;1910;2149;3156;8862;9732	CAV1;HMGCR;DOCK4;EDNRB;ADRA1A;BMPR2;AGTR1;APLN;CHRM3;EDNRA;F2R
GO:0048278	vesicle docking	66	10	3.36217	2.97427	0.00176163	0.0280521	858;1488;6809;6857;8676;9341;10497;23233;23673;54536	CAV2;STX3;STX11;STX12;VAMP3;UNC13B;SYT1;CTBP2;EXOC6;EXOC6B
GO:0003197	endocardial cushion development	45	8	2.29239	3.4898	0.00176502	0.0280521	653;659;2294;4089;6092;6910;7042;7048	TGFBR2;BMPR2;TGFB2;FOXF1;ROBO2;SMAD4;TBX5;BMP5
GO:0061028	establishment of endothelial barrier	45	8	2.29239	3.4898	0.00176502	0.0280521	1003;4478;5144;5906;5962;7082;7476;153562	TJP1;PDE4D;RDX;MARVELD2;WNT7A;CDH5;MSN;RAP1A
GO:0090100	positive regulation of transmembrane receptor protein serine/threonine kinase signaling pathway	101	13	5.14515	2.52665	0.00182464	0.028949	653;659;1030;2254;4087;4089;6868;7042;7049;10370;53918;54778;255743	CDKN2B;NPNT;CITED2;SMAD2;BMPR2;ADAM17;TGFB2;FGF9;TGFBR3;PELO;SMAD4;RNF111;BMP5
GO:0006915	apoptotic process	1912	125	97.4012	1.28335	0.00183377	0.0290432	148;307;323;324;350;573;599;627;653;659;665;754;817;857;972;1285;1612;1910;2149;2263;2620;2624;2739;2869;2908;3066;3156;3202;3248;3399;3480;3552;3672;3791;3836;4040;4205;4233;4254;4680;4915;4919;5325;5326;5516;5581;5583;5584;5587;5594;5599;6092;6098;6262;6502;6622;6659;6868;6926;7009;7042;7048;7075;7078;7098;7320;7466;7474;7476;7855;8452;8462;8829;9037;9181;9353;9971;10253;10370;10395;10413;10497;10769;10771;10818;10891;11083;22926;23087;23089;23229;23365;23394;23604;23705;25994;26524;27074;27443;28986;51283;55031;55075;55081;55288;55973;57556;57600;57630;57678;64112;64399;64400;81573;84707;89780;120892;121512;147923;151126;219790;255488;259230;260425;100506742	LRRK2;CAV1;SGMS1;HMGCR;ZNF385B;COL4A3;RTKN2;ROS1;FNIP2;DLC1;MAGI3;DAPK1;FZD5;LAMP3;IFT57;ROR1;PLAGL2;HHIP;BDNF;SEMA5A;SH3RF1;RHOT1;FGFR2;CITED2;PLAGL1;MOAP1;KITLG;ATF6;BAG1;PEG10;MET;EDNRB;CECR2;HPGD;IL1A;DAPK2;PPP2CB;BEX2;APC;HIGD1A;TGFBR2;PRKCI;PRKCE;BFAR;DIDO1;NR3C1;GRK5;CAMK2D;ADRA1A;BMPR2;TLR3;UNC13B;WNT7A;CUL3;FGD4;GLO1;ADAM17;APOH;BCAP29;YAP1;WFS1;CADM1;MAPK8;MEF2A;BNIP3L;WNT3A;ANXA4;UBE2B;RNF144B;KLF11;GATA2;SPRY2;PRKCH;SEMA6A;TMBIM6;BCL2L2;KDR;TGFB2;MAPK1;PTTG1IP;ARHGEF12;TIMP3;KPNA1;ADNP;GAS2;LATS2;ROBO2;ZMYND11;UACA;CEACAM6;TBX3;AKTIP;PPARGC1A;NRP1;PRKD1;CASP12;SLIT2;LRP6;USP47;ARHGEF2;FRS2;CD74;WNT5A;GPAM;TRIM35;F2R;NTRK2;ANKRD13C;HOXA5;IGF1R;RYR2;ZNF420;SKP2;MAGEH1;TIE1;APBB2;PLK2;ITGA1;BMP5;SNCA;HDAC2;NR1H4;SOX4;ID3;ARHGEF9
GO:0070727	cellular macromolecule localization	1825	120	92.9692	1.29075	0.00186451	0.0294788	177;288;324;627;665;754;857;859;948;950;972;999;1962;2013;2119;2239;2254;2770;2824;3192;3267;3638;3836;4038;4040;4053;4092;4133;4478;4646;5028;5080;5194;5357;5525;5569;5581;5583;5584;5593;5594;5599;5727;5784;5830;5869;5906;5962;6262;6500;6642;6711;6809;7095;7175;7474;7855;8239;8309;8650;8676;8829;8976;9053;9181;9218;9341;9702;9913;10243;10513;10979;10982;22841;22979;23122;23171;23216;23230;23327;23499;23607;23673;26985;27092;29091;30849;51208;51552;54741;55022;55110;55333;55339;55781;55825;55973;56288;56943;56957;57512;64112;64328;64398;79158;79589;81573;89780;91746;94121;117177;120892;134266;144165;158866;161291;163590;200894;202018;202151	EMP2;LRRK2;CAV1;RNF128;STX3;STX11;CLDN18;SPTBN1;TAPT1;NEDD4L;AGER;FZD5;GPD1L;RAB14;ANK3;SKP1;STXBP6;ETV5;BDNF;VAPA;MACF1;XPO4;MYO6;MAP2;MOAP1;STX12;WDR33;CDH1;PLS1;TMEM30B;RDX;PPP2R5A;INSIG1;APC;GPHN;PRKCI;PRKCE;VPS13A;RAB3IP;MAGOHB;GPC4;PIK3R4;HNRNPU;SNX1;SMAD7;PEX13;YTHDC1;SEC62;RAB11FIP2;P2RY1;MAP7;VAMP3;CD36;PKIA;EFR3B;CD2AP;GNPTAB;PRKG2;PTPN14;CACNG4;MPP5;BCAP29;GPM6B;MAPK8;BNIP3L;LEPROT;APPBP2;WNT3A;CEP57;USP9X;ARL13B;WASL;PRKCH;PECR;AGFG1;ENY2;MAPK1;PID1;PARD3;RIOK2;PTTG1IP;SCARB2;TOR1AIP2;KPNA1;MSN;OTUD7B;SYNJ2BP;GRPEL2;CLASP2;FERMT2;NUMB;CAV3;RAP1A;NRP1;FGF9;PEX5;PAX6;AP3M1;LRP4;GPR158;SUPT7L;LRP6;ARHGEF2;MAPRE2;CD74;RAB5B;WNT5A;GNAI1;PRICKLE1;ZDHHC15;TPR;ANKRD13C;SYTL4;RYR2;EHHADH;ACOX2;LTBP2;PTCH1;RANBP3L;TBC1D1
GO:0090407	organophosphate biosynthetic process	658	51	33.5199	1.52149	0.00186964	0.0295086	38;114;115;1738;2254;2263;2549;2977;2980;3157;3422;3667;5028;5208;5236;5287;5594;5783;6622;8395;9060;9108;9365;9663;9971;10243;10818;10891;23171;23446;26751;30849;50808;51099;51552;51562;51703;53354;54545;54675;54872;55022;56994;57678;65258;79966;81579;116150;129642;166929;259230	MBIP;PFKFB2;SGMS1;PTPN13;PAPSS2;PIP5K1B;IDI1;SGMS2;GPD1L;HMGCS1;RAB14;ACSL5;ADCY9;FGFR2;SCD5;KL;MTMR12;NUS1;SH3YL1;LPIN2;SLC44A1;GPHN;CRLS1;PIK3R4;P2RY1;MBOAT2;GAB1;PGM1;CHPT1;ADCY8;ABHD5;MAPK1;PID1;MPPE1;AK3;GUCA2A;PIGG;ACAT1;PPARGC1A;MTMR7;FGF9;PLA2G12A;FRS2;IRS1;DLD;PANK1;GPAM;PIK3C2B;SNCA;GUCY1A2;NR1H4
GO:0042060	wound healing	532	43	27.1012	1.58665	0.00190324	0.0299867	177;350;667;857;859;948;1361;2149;2263;2335;2624;2776;3066;3156;3552;3680;4087;5028;5175;5581;5583;5594;5782;6678;6868;7035;7042;7048;7222;7225;7474;7476;9060;10413;11234;23122;23499;50808;89780;90102;131566;253970;375033	SFTA3;CAV1;HMGCR;GNAQ;PAPSS2;AGER;MACF1;FGFR2;TFPI;IL1A;PTPN12;SMAD2;TGFBR2;PRKCE;TRPC6;DCBLD2;CPB2;P2RY1;CD36;WNT7A;ADAM17;APOH;YAP1;WNT3A;TRPC3;GATA2;PRKCH;TGFB2;PHLDB2;MAPK1;AK3;CLASP2;PEAR1;CAV3;PECAM1;WNT5A;DST;HPS5;F2R;FN1;HDAC2;ITGA9;SPARC
GO:0043271	negative regulation of ion transport	139	16	7.08094	2.25959	0.00191285	0.030086	288;817;857;859;1193;2257;2281;2824;3200;5581;5593;6622;7009;23327;57520;91404	CAV1;NEDD4L;ANK3;CLIC2;SESTD1;PRKCE;CAMK2D;PRKG2;GPM6B;TMBIM6;FKBP1B;HECW2;CAV3;FGF12;SNCA;HOXA3
GO:0009749	response to glucose	192	20	9.78087	2.04481	0.00191918	0.0301155	114;177;1285;1361;1581;2281;3156;4023;4087;5208;5581;5906;6659;7048;9971;10497;10891;22841;56943;57678	PFKFB2;HMGCR;COL4A3;AGER;LPL;SMAD2;TGFBR2;PRKCE;CPB2;RAB11FIP2;UNC13B;ADCY8;ENY2;FKBP1B;PPARGC1A;RAP1A;GPAM;CYP7A1;NR1H4;SOX4
GO:1904063	negative regulation of cation transmembrane transport	78	11	3.97348	2.76835	0.00192135	0.0301155	288;817;857;859;1193;2257;2281;5581;23327;57520;91404	CAV1;NEDD4L;ANK3;CLIC2;SESTD1;PRKCE;CAMK2D;FKBP1B;HECW2;CAV3;FGF12
GO:0006695	cholesterol biosynthetic process	67	10	3.41312	2.92987	0.00197816	0.0308609	1581;1595;3156;3157;3422;3638;4801;51141;57678;64801	HMGCR;IDI1;CYP51A1;HMGCS1;INSIG2;INSIG1;ARV1;GPAM;NFYB;CYP7A1
GO:0032413	negative regulation of ion transmembrane transporter activity	67	10	3.41312	2.92987	0.00197816	0.0308609	288;817;857;859;1193;2257;2281;5581;23327;57520	CAV1;NEDD4L;ANK3;CLIC2;PRKCE;CAMK2D;FKBP1B;HECW2;CAV3;FGF12
GO:0046578	regulation of Ras protein signal transduction	234	23	11.9204	1.92946	0.00198194	0.0308609	148;2149;4233;4254;4983;5516;5962;7042;8452;8829;9181;9639;10160;10253;10395;10982;23229;23365;50618;51196;57493;57679;121512	DLC1;KITLG;MET;RDX;ALS2;PPP2CB;ADRA1A;CUL3;FGD4;FARP1;SPRY2;HEG1;TGFB2;ITSN2;ARHGEF12;PLCE1;ARHGEF10;NRP1;OPHN1;ARHGEF2;MAPRE2;F2R;ARHGEF9
GO:2000008	regulation of protein localization to cell surface	36	7	1.83391	3.81697	0.00198248	0.0308609	627;859;2824;6809;23171;23327;54741	STX3;NEDD4L;GPD1L;BDNF;GPM6B;LEPROT;CAV3
GO:1901565	organonitrogen compound catabolic process	1240	86	63.1681	1.36145	0.00198895	0.0309086	33;36;38;324;443;665;754;857;859;999;1036;1519;2239;2744;4092;4287;4478;4552;4983;5009;5144;5151;5168;5516;5683;5860;5962;6383;6500;6502;6622;6642;7078;7320;7326;7436;7466;7474;8239;8452;8507;8975;9306;9491;9781;10769;10846;11011;22898;23014;23327;23446;23576;23607;25852;25893;25937;27074;29062;29116;29953;51071;51283;51449;51514;51733;53343;54511;54764;54778;55031;56957;57520;57733;64219;64750;79589;84133;84945;120892;131405;140462;144165;152503;219333;255488	LRRK2;ACADL;CAV1;RNF128;ACADSB;NEDD4L;PCYOX1;ZNRF3;LAMP3;MTRR;SKP1;PDE4D;USP13;SMURF2;USP12;CDH1;RDX;DENND3;SLC44A1;PPP2CB;APC;DDAH1;BFAR;GPC4;SNX1;TRHDE;SMAD7;NUDT9;WWTR1;CD2AP;CUL3;GLS;FBXO21;WFS1;PDE8A;BNIP3L;UBE2B;TLK2;SOCS6;RNF144B;ABHD13;DERA;USP9X;TRIM71;SH3D19;TRIM58;ATXN3;MYLIP;PTTG1IP;TIMP3;MSN;OTUD7B;GBA3;ACAT1;QDPR;HECW2;CAV3;ARMC8;UPB1;PSMA2;ASB9;PSMF1;OPHN1;ZRANB1;USP47;HMGCLL1;WNT5A;VLDLR;PRICKLE1;SDC2;CDO1;CTSO;RNF111;PDE10A;UBE2G1;SKP2;PLK2;WDR91;SNCA;RNF144A;ENPP2;OTC;ASPA;PJA1;DTL;ENC1
GO:0035567	non-canonical Wnt signaling pathway	102	13	5.19609	2.50188	0.00199604	0.0309659	2239;2780;4919;7474;7476;7855;8321;8325;23236;64750;84133;144165;166336	ZNRF3;FZD5;ROR1;SMURF2;GPC4;WNT7A;GNAT2;FZD8;PRICKLE2;FZD1;WNT5A;PRICKLE1;PLCB1
GO:0016202	regulation of striated muscle tissue development	127	15	6.46964	2.31852	0.00202708	0.0313938	859;1525;1948;2254;2263;3156;4089;4211;6910;7048;7049;7472;10413;10818;89780	CXADR;HMGCR;FGFR2;TGFBR2;EFNB2;YAP1;WNT3A;CAV3;FGF9;TGFBR3;WNT2;FRS2;SMAD4;TBX5;MEIS1
GO:0010718	positive regulation of epithelial to mesenchymal transition	46	8	2.34333	3.41394	0.00204293	0.0315856	2651;3066;4087;4089;7042;7048;25937;57669	EPB41L5;SMAD2;TGFBR2;WWTR1;GCNT2;TGFB2;SMAD4;HDAC2
GO:0043087	regulation of GTPase activity	472	39	24.0446	1.62198	0.00205774	0.0317464	394;395;858;1123;2149;2776;3267;4649;4739;4915;4983;5906;5962;7474;8829;9353;9411;9639;9732;10253;10395;10982;23143;23216;23236;23365;54453;55188;57568;57569;57679;83478;84079;84144;90627;116984;120892;121512;202151	CAV2;LRRK2;GNAQ;DLC1;NEDD9;ARAP2;ARHGAP5;DOCK4;STARD13;RDX;SYDE2;ALS2;ARHGAP29;ARHGAP6;FGD4;ARHGAP24;RIN2;SPRY2;AGFG1;MYO9A;ARHGEF12;RAP1A;ARHGEF10;NRP1;RIC8B;OPHN1;ANKRD27;SLIT2;MAPRE2;WNT5A;ARHGAP20;LRCH1;F2R;SIPA1L2;NTRK2;PLCB1;CHN1;RANBP3L;TBC1D1
GO:0035023	regulation of Rho protein signal transduction	140	16	7.13189	2.24345	0.00206032	0.0317464	148;2149;4233;4983;8452;8829;9181;9639;10160;10395;23229;23365;50618;57493;57679;121512	DLC1;MET;ALS2;ADRA1A;CUL3;FGD4;FARP1;HEG1;ITSN2;ARHGEF12;ARHGEF10;NRP1;OPHN1;ARHGEF2;F2R;ARHGEF9
GO:0006873	cellular ion homeostasis	630	49	32.0935	1.52679	0.00212161	0.0325164	114;148;185;760;776;817;857;859;948;1193;1604;1909;1910;2149;2281;2624;2780;2890;4040;4089;5028;5144;5145;5581;5594;6262;6500;6622;7009;7222;7225;7466;7474;7504;8671;9429;23327;23545;27032;51196;55283;56704;56923;64116;84239;120892;169200;254428;728215	JPH1;LRRK2;CAV1;ATP2C1;CD55;NEDD4L;SLC39A8;CA2;SKP1;GRIA1;PDE4D;CLIC2;EDNRB;MCOLN3;PRKCE;TRPC6;CAMK2D;ADRA1A;P2RY1;CD36;SLC41A1;SLC4A4;ATP6V0A2;ATP13A4;TMEM64;WFS1;TRPC3;GATA2;GNAT2;ADCY8;TMBIM6;CACNA1D;XK;MAPK1;PLCE1;FKBP1B;ABCG2;CAV3;AGTR1;PDE6A;LRP6;EDNRA;NMUR2;SMAD4;WNT5A;F2R;RYR2;FAM155A;SNCA
GO:0007045	cell-substrate adherens junction assembly	79	11	4.02442	2.73331	0.00213175	0.0325164	395;2824;3791;8829;10395;10979;22998;23122;23499;57669;90102	EPB41L5;LIMCH1;DLC1;MACF1;ARHGAP6;GPM6B;KDR;PHLDB2;CLASP2;FERMT2;NRP1
GO:0048041	focal adhesion assembly	79	11	4.02442	2.73331	0.00213175	0.0325164	395;2824;3791;8829;10395;10979;22998;23122;23499;57669;90102	EPB41L5;LIMCH1;DLC1;MACF1;ARHGAP6;GPM6B;KDR;PHLDB2;CLASP2;FERMT2;NRP1
GO:0001736	establishment of planar polarity	79	11	4.02442	2.73331	0.00213175	0.0325164	2239;2295;4919;7474;7476;7855;8321;64750;84133;144165;166336	ZNRF3;FZD5;ROR1;SMURF2;GPC4;WNT7A;FOXF2;PRICKLE2;FZD1;WNT5A;PRICKLE1
GO:0007164	establishment of tissue polarity	79	11	4.02442	2.73331	0.00213175	0.0325164	2239;2295;4919;7474;7476;7855;8321;64750;84133;144165;166336	ZNRF3;FZD5;ROR1;SMURF2;GPC4;WNT7A;FOXF2;PRICKLE2;FZD1;WNT5A;PRICKLE1
GO:1901879	regulation of protein depolymerization	79	11	4.02442	2.73331	0.00213175	0.0325164	324;444;1073;5962;6711;9037;9181;23122;29766;58526;130271	SPTBN1;MID1IP1;SEMA5A;RDX;APC;ASPH;CFL2;TMOD3;PLEKHH2;CLASP2;ARHGEF2
GO:2000737	negative regulation of stem cell differentiation	19	5	0.967899	5.16583	0.00216752	0.0328964	3192;10413;81606;89780;144165	HNRNPU;YAP1;WNT3A;LBH;PRICKLE1
GO:1905208	negative regulation of cardiocyte differentiation	19	5	0.967899	5.16583	0.00216752	0.0328964	859;4089;10818;89780;144165	WNT3A;CAV3;FRS2;SMAD4;PRICKLE1
GO:0007350	blastoderm segmentation	19	5	0.967899	5.16583	0.00216752	0.0328964	6926;7474;7855;8829;10818	FZD5;TBX3;NRP1;FRS2;WNT5A
GO:0016525	negative regulation of angiogenesis	103	13	5.24703	2.47759	0.0021805	0.0329832	350;1285;3202;5797;6678;7042;7075;9723;10253;10769;55333;57556;90627	COL4A3;STARD13;SEMA3E;PTPRM;APOH;SPRY2;SEMA6A;TGFB2;SYNJ2BP;HOXA5;TIE1;PLK2;SPARC
GO:0035282	segmentation	103	13	5.24703	2.47759	0.0021805	0.0329832	2294;3199;4040;4089;6926;7474;7855;8829;10818;57669;89780;153572;441478	EPB41L5;IRX2;FZD5;WNT3A;FOXF1;TBX3;NRP1;LRP6;FRS2;SMAD4;WNT5A;HOXA2;NRARP
GO:0090090	negative regulation of canonical Wnt signaling pathway	128	15	6.52058	2.30041	0.00219091	0.0330689	324;857;1500;4038;4040;7474;8321;8452;25928;25937;26524;27123;84133;144165;169200	CAV1;ZNRF3;APC;WWTR1;CUL3;TMEM64;SOSTDC1;LATS2;CTNND1;LRP4;DKK2;LRP6;FZD1;WNT5A;PRICKLE1
GO:0110053	regulation of actin filament organization	250	24	12.7355	1.88449	0.00219344	0.0330689	395;961;1073;4233;5581;5962;6711;8829;8976;9037;9353;9639;9886;10096;10395;22998;23122;23191;29766;55607;85464;90102;130271;147179	LIMCH1;CD47;DLC1;PPP1R9A;SPTBN1;SEMA5A;WIPF2;MET;RDX;PRKCE;ARHGAP6;CFL2;ACTR3;TMOD3;SSH2;WASL;PHLDB2;RHOBTB1;PLEKHH2;CLASP2;CYFIP1;ARHGEF10;NRP1;SLIT2
GO:0001755	neural crest cell migration	57	9	2.9037	3.0995	0.00220414	0.0331752	1910;1947;2335;4254;8829;9037;9723;57556;80031	SEMA5A;SEMA3E;KITLG;EDNRB;SEMA6D;SEMA6A;EFNB1;NRP1;FN1
GO:1902653	secondary alcohol biosynthetic process	68	10	3.46406	2.88679	0.00221566	0.0332063	1581;1595;3156;3157;3422;3638;4801;51141;57678;64801	HMGCR;IDI1;CYP51A1;HMGCS1;INSIG2;INSIG1;ARV1;GPAM;NFYB;CYP7A1
GO:0055008	cardiac muscle tissue morphogenesis	68	10	3.46406	2.88679	0.00221566	0.0332063	2263;4089;4092;6262;7042;7049;7134;7472;7474;57493	TNNC1;FGFR2;SMAD7;HEG1;TGFB2;TGFBR3;WNT2;SMAD4;WNT5A;RYR2
GO:0035051	cardiocyte differentiation	141	16	7.18283	2.22754	0.00221716	0.0332063	148;859;1525;1948;3192;4089;4205;5594;6910;6926;7042;7049;10529;10818;89780;144165	NEBL;CXADR;EFNB2;HNRNPU;ADRA1A;MEF2A;WNT3A;TGFB2;MAPK1;TBX3;CAV3;TGFBR3;FRS2;SMAD4;TBX5;PRICKLE1
GO:0098771	inorganic ion homeostasis	712	54	36.2707	1.4888	0.00223256	0.0333819	114;148;185;288;760;776;817;857;859;948;1193;1604;1909;1910;2149;2281;2624;2780;2890;3200;4040;4089;5028;5144;5145;5581;5594;6262;6500;6622;7009;7222;7225;7466;7474;7504;8671;9365;9429;23327;23545;26504;27032;51196;55283;56704;56898;56923;64116;84239;120892;169200;254428;728215	JPH1;LRRK2;CAV1;ATP2C1;CD55;NEDD4L;SLC39A8;CA2;ANK3;SKP1;GRIA1;PDE4D;CLIC2;EDNRB;KL;BDH2;MCOLN3;PRKCE;TRPC6;CAMK2D;ADRA1A;P2RY1;CD36;SLC41A1;CNNM4;SLC4A4;ATP6V0A2;ATP13A4;TMEM64;WFS1;TRPC3;GATA2;GNAT2;ADCY8;TMBIM6;CACNA1D;XK;MAPK1;PLCE1;FKBP1B;ABCG2;CAV3;AGTR1;PDE6A;LRP6;EDNRA;NMUR2;SMAD4;WNT5A;F2R;RYR2;FAM155A;SNCA;HOXA3
GO:0006650	glycerophospholipid metabolic process	368	32	18.7467	1.70697	0.00228591	0.0341236	2254;2263;2549;3667;4233;4254;5168;5287;5783;8395;9108;9306;9365;9663;9971;10818;22979;23171;23236;23446;26751;30849;51099;51552;54545;54675;54872;56994;57678;65258;81579;129642	PTPN13;PIP5K1B;GPD1L;RAB14;FGFR2;KITLG;MET;KL;MTMR12;SH3YL1;LPIN2;SLC44A1;CRLS1;PIK3R4;EFR3B;MBOAT2;GAB1;SOCS6;CHPT1;ABHD5;MPPE1;PIGG;MTMR7;FGF9;PLA2G12A;FRS2;IRS1;GPAM;PIK3C2B;ENPP2;PLCB1;NR1H4
GO:0045022	early endosome to late endosome transport	37	7	1.88486	3.71381	0.00233935	0.0346188	2013;4478;5594;5962;29062;64400;84079	EMP2;RDX;MAPK1;MSN;AKTIP;ANKRD27;WDR91
GO:0002248	connective tissue replacement involved in inflammatory response wound healing	6	3	0.305652	9.81508	0.00234614	0.0346188	177;2149;3552	AGER;IL1A;F2R
GO:0007182	common-partner SMAD protein phosphorylation	6	3	0.305652	9.81508	0.00234614	0.0346188	4087;6711;7048	SPTBN1;SMAD2;TGFBR2
GO:0060373	regulation of ventricular cardiac muscle cell membrane depolarization	6	3	0.305652	9.81508	0.00234614	0.0346188	859;4092;23171	GPD1L;SMAD7;CAV3
GO:0071947	protein deubiquitination involved in ubiquitin-dependent protein catabolic process	6	3	0.305652	9.81508	0.00234614	0.0346188	8239;54764;56957	USP9X;OTUD7B;ZRANB1
GO:0009948	anterior/posterior axis specification	47	8	2.39428	3.3413	0.00235414	0.0346188	4040;4089;6926;7474;7855;10818;57669;441478	EPB41L5;FZD5;TBX3;LRP6;FRS2;SMAD4;WNT5A;NRARP
GO:0055010	ventricular cardiac muscle tissue morphogenesis	47	8	2.39428	3.3413	0.00235414	0.0346188	2263;4089;4092;6262;7042;7049;7134;57493	TNNC1;FGFR2;SMAD7;HEG1;TGFB2;TGFBR3;SMAD4;RYR2
GO:0060415	muscle tissue morphogenesis	80	11	4.07536	2.69915	0.00236048	0.0346188	2263;4089;4092;6262;7042;7049;7134;7472;7474;8321;57493	TNNC1;FGFR2;SMAD7;HEG1;TGFB2;TGFBR3;WNT2;FZD1;SMAD4;WNT5A;RYR2
GO:0007420	brain development	714	54	36.3726	1.48463	0.00237019	0.0346188	38;306;653;659;999;1021;1272;1500;1808;2009;2254;2263;2624;3157;3199;4040;4915;4983;5080;5194;5727;5793;5810;6092;6751;6857;6926;7048;7472;7474;7476;7482;8321;8650;8829;9037;9353;10395;10718;10818;10891;22891;22941;23236;23287;54510;57477;66000;80031;89780;120892;200894;340719;342371	ANXA3;LRRK2;DLC1;SHANK2;HMGCS1;AGTPBP1;SEMA5A;RAD1;FGFR2;CDH1;ATXN1L;TMEM108;TGFBR2;SSTR1;PEX13;BMPR2;SEMA6D;WNT7A;SYT1;WNT3A;DPYSL2;ARL13B;GATA2;SHROOM4;ZNF365;EML1;CTNND1;ROBO2;ACAT1;TBX3;NUMB;PPARGC1A;NANOS1;NRP1;FGF9;PAX6;CNTN1;OPHN1;WNT2;SLIT2;LRP6;NRG3;FZD1;FRS2;WNT5A;CDK6;NTRK2;PTPRG;BMP5;PLCB1;PTCH1;HOXA2;WNT2B;PCDH18
GO:0001841	neural tube formation	104	13	5.29797	2.45377	0.00237874	0.0346188	653;4040;5727;5898;6659;7042;7474;7798;8321;10395;55081;131405;144165	DLC1;IFT57;RALA;TRIM71;TGFB2;LRP6;FZD1;WNT5A;PRICKLE1;LUZP1;BMP5;PTCH1;SOX4
GO:2000650	negative regulation of sodium ion transmembrane transporter activity	12	4	0.611304	6.54338	0.00238228	0.0346188	817;5581;23327;57520	NEDD4L;PRKCE;CAMK2D;HECW2
GO:0060788	ectodermal placode formation	12	4	0.611304	6.54338	0.00238228	0.0346188	3066;6926;10718;10818	TBX3;NRG3;FRS2;HDAC2
GO:0071697	ectodermal placode morphogenesis	12	4	0.611304	6.54338	0.00238228	0.0346188	3066;6926;10718;10818	TBX3;NRG3;FRS2;HDAC2
GO:0060044	negative regulation of cardiac muscle cell proliferation	12	4	0.611304	6.54338	0.00238228	0.0346188	1525;4211;6910;7048	CXADR;TGFBR2;TBX5;MEIS1
GO:0070493	thrombin-activated receptor signaling pathway	12	4	0.611304	6.54338	0.00238228	0.0346188	2149;3248;4233;6622	MET;HPGD;F2R;SNCA
GO:0061000	negative regulation of dendritic spine development	12	4	0.611304	6.54338	0.00238228	0.0346188	3066;10769;23105;26052	DNM3;FSTL4;PLK2;HDAC2
GO:0071774	response to fibroblast growth factor	142	16	7.23377	2.21185	0.00238382	0.0346188	2254;2257;2263;5594;6622;7474;8862;9365;9702;10253;10818;23767;51552;64399;131405;387914	FLRT3;RAB14;HHIP;FGFR2;KL;CEP57;TRIM71;SPRY2;MAPK1;APLN;FGF9;SHISA2;FRS2;WNT5A;FGF12;SNCA
GO:0030038	contractile actin filament bundle assembly	92	12	4.68667	2.56045	0.00240584	0.0348272	395;961;4233;8452;8829;9639;10395;22998;23122;55607;85462;90102	FHDC1;LIMCH1;CD47;DLC1;PPP1R9A;MET;ARHGAP6;CUL3;PHLDB2;CLASP2;ARHGEF10;NRP1
GO:0043149	stress fiber assembly	92	12	4.68667	2.56045	0.00240584	0.0348272	395;961;4233;8452;8829;9639;10395;22998;23122;55607;85462;90102	FHDC1;LIMCH1;CD47;DLC1;PPP1R9A;MET;ARHGAP6;CUL3;PHLDB2;CLASP2;ARHGEF10;NRP1
GO:0043062	extracellular structure organization	400	34	20.3768	1.66856	0.00246167	0.0355744	185;323;948;961;999;1285;1286;1361;2294;2295;2335;2620;2824;3672;3680;3694;3791;3909;3910;4023;4148;5175;5326;6678;7042;9806;23122;25975;58494;89780;90102;169611;255743;342371	LAMA3;ITGB6;COL4A3;CD47;NPNT;COL4A4;PLAGL2;LPL;SPOCK2;CDH1;ATXN1L;MATN3;CPB2;CD36;GPM6B;WNT3A;KDR;TGFB2;PHLDB2;GAS2;OLFML2A;FOXF1;CLASP2;AGTR1;PECAM1;FOXF2;JAM2;FN1;APBB2;ITGA1;EGFL6;LAMA4;ITGA9;SPARC
GO:0098901	regulation of cardiac muscle cell action potential	28	6	1.42638	4.20646	0.00246528	0.0355744	288;817;857;859;1525;6262	CAV1;CXADR;ANK3;CAMK2D;CAV3;RYR2
GO:0060193	positive regulation of lipase activity	69	10	3.515	2.84495	0.00247554	0.0356094	148;185;350;627;1909;2263;2776;4915;51099;56923	GNAQ;BDNF;FGFR2;ADRA1A;APOH;ABHD5;AGTR1;EDNRA;NMUR2;NTRK2
GO:1901863	positive regulation of muscle tissue development	69	10	3.515	2.84495	0.00247554	0.0356094	1948;2254;2263;3156;6910;7049;7472;10413;10891;89780	HMGCR;FGFR2;EFNB2;YAP1;WNT3A;PPARGC1A;FGF9;TGFBR3;WNT2;TBX5
GO:0042176	regulation of protein catabolic process	370	32	18.8486	1.69774	0.00248758	0.035726	324;754;857;859;999;4092;4287;4478;4983;5962;6622;6642;7078;7474;8975;9491;9781;10769;11011;23327;27074;29062;29116;51514;57520;64750;79589;120892;140462;144165;152503;255488	LRRK2;CAV1;RNF128;NEDD4L;LAMP3;USP13;SMURF2;CDH1;RDX;APC;SNX1;SMAD7;TLK2;RNF144B;SH3D19;ATXN3;MYLIP;PTTG1IP;TIMP3;MSN;HECW2;CAV3;ASB9;PSMF1;OPHN1;WNT5A;PRICKLE1;PLK2;WDR91;SNCA;RNF144A;DTL
GO:0050880	regulation of blood vessel size	130	15	6.62246	2.26502	0.00255164	0.0364292	148;154;185;659;857;1131;1909;1910;2149;3156;3672;5028;5797;8862;9732	CAV1;HMGCR;ADRB2;DOCK4;EDNRB;ADRA1A;BMPR2;P2RY1;PTPRM;AGTR1;APLN;CHRM3;EDNRA;F2R;ITGA1
GO:0048565	digestive tract development	130	15	6.62246	2.26502	0.00255164	0.0364292	1910;2254;2263;2294;2295;3202;4087;5009;6943;7042;7048;7474;51208;57669;286451	EPB41L5;CLDN18;FGFR2;EDNRB;SMAD2;TGFBR2;TCF21;TGFB2;FOXF1;YIPF6;FGF9;FOXF2;WNT5A;HOXA5;OTC
GO:0050921	positive regulation of chemotaxis	130	15	6.62246	2.26502	0.00255164	0.0364292	177;659;972;1012;3791;4233;5587;6809;6868;7424;7474;8829;9037;9353;23604	STX3;AGER;SEMA5A;MET;DAPK2;BMPR2;ADAM17;KDR;NRP1;PRKD1;VEGFC;SLIT2;CD74;WNT5A;CDH13
GO:0030278	regulation of ossification	183	19	9.32239	2.0381	0.00255257	0.0364292	154;659;1021;2263;2824;3199;3399;4038;5587;5594;5727;7042;7474;9365;54880;56998;169200;202151;255743	NPNT;ADRB2;FGFR2;KL;BMPR2;CTNNBIP1;TMEM64;GPM6B;TGFB2;MAPK1;LRP4;PRKD1;BCOR;WNT5A;CDK6;PTCH1;HOXA2;RANBP3L;ID3
GO:2000181	negative regulation of blood vessel morphogenesis	105	13	5.34891	2.4304	0.00259152	0.0369195	350;1285;3202;5797;6678;7042;7075;9723;10253;10769;55333;57556;90627	COL4A3;STARD13;SEMA3E;PTPRM;APOH;SPRY2;SEMA6A;TGFB2;SYNJ2BP;HOXA5;TIE1;PLK2;SPARC
GO:0009746	response to hexose	197	20	10.0356	1.99291	0.00259911	0.0369195	114;177;1285;1361;1581;2281;3156;4023;4087;5208;5581;5906;6659;7048;9971;10497;10891;22841;56943;57678	PFKFB2;HMGCR;COL4A3;AGER;LPL;SMAD2;TGFBR2;PRKCE;CPB2;RAB11FIP2;UNC13B;ADCY8;ENY2;FKBP1B;PPARGC1A;RAP1A;GPAM;CYP7A1;NR1H4;SOX4
GO:0120032	regulation of plasma membrane bounded cell projection assembly	197	20	10.0356	1.99291	0.00259911	0.0369195	324;857;2823;4651;5420;5898;5962;8814;8829;8976;9353;23191;23216;26052;26751;51473;54874;55607;85464;202018	CAV1;GPM6A;PPP1R9A;TAPT1;RDX;SH3YL1;APC;MYO10;RALA;DCDC2;DNM3;SSH2;WASL;CDKL1;PODXL;CYFIP1;NRP1;FNBP1L;SLIT2;TBC1D1
GO:1905207	regulation of cardiocyte differentiation	48	8	2.44522	3.27169	0.0027013	0.0382516	859;1948;4089;6910;7042;10818;89780;144165	EFNB2;WNT3A;TGFB2;CAV3;FRS2;SMAD4;TBX5;PRICKLE1
GO:0016339	calcium-dependent cell-cell adhesion via plasma membrane cell adhesion molecules	48	8	2.44522	3.27169	0.0027013	0.0382516	999;1003;1004;1009;1012;26167;27032;56133	ATP2C1;CDH1;CDH5;CDH13;PCDHB2;CDH11;PCDHB5;CDH6
GO:0071867	response to monoamine	38	7	1.9358	3.61608	0.00274372	0.0386853	3066;5144;5594;6262;6622;10891;120892	LRRK2;PDE4D;MAPK1;PPARGC1A;RYR2;SNCA;HDAC2
GO:0071869	response to catecholamine	38	7	1.9358	3.61608	0.00274372	0.0386853	3066;5144;5594;6262;6622;10891;120892	LRRK2;PDE4D;MAPK1;PPARGC1A;RYR2;SNCA;HDAC2
GO:0035150	regulation of tube size	131	15	6.67341	2.24773	0.00274963	0.0386853	148;154;185;659;857;1131;1909;1910;2149;3156;3672;5028;5797;8862;9732	CAV1;HMGCR;ADRB2;DOCK4;EDNRB;ADRA1A;BMPR2;P2RY1;PTPRM;AGTR1;APLN;CHRM3;EDNRA;F2R;ITGA1
GO:0048634	regulation of muscle organ development	131	15	6.67341	2.24773	0.00274963	0.0386853	859;1525;1948;2254;2263;3156;4089;4211;6910;7048;7049;7472;10413;10818;89780	CXADR;HMGCR;FGFR2;TGFBR2;EFNB2;YAP1;WNT3A;CAV3;FGF9;TGFBR3;WNT2;FRS2;SMAD4;TBX5;MEIS1
GO:1903670	regulation of sprouting angiogenesis	70	10	3.56594	2.80431	0.0027593	0.0386853	185;2624;3791;8829;10769;55333;57381;57556;90627;168667	STARD13;GATA2;SEMA6A;KDR;BMPER;SYNJ2BP;AGTR1;NRP1;PLK2;RHOJ
GO:0036315	cellular response to sterol	20	5	1.01884	4.90754	0.00277022	0.0386853	1581;3157;3638;4040;5727	HMGCS1;INSIG1;LRP6;CYP7A1;PTCH1
GO:0002043	blood vessel endothelial cell proliferation involved in sprouting angiogenesis	20	5	1.01884	4.90754	0.00277022	0.0386853	185;2624;9037;168667;441478	SEMA5A;GATA2;BMPER;AGTR1;NRARP
GO:0055022	negative regulation of cardiac muscle tissue growth	20	5	1.01884	4.90754	0.00277022	0.0386853	859;1525;4211;6910;7048	CXADR;TGFBR2;CAV3;TBX5;MEIS1
GO:0061117	negative regulation of heart growth	20	5	1.01884	4.90754	0.00277022	0.0386853	859;1525;4211;6910;7048	CXADR;TGFBR2;CAV3;TBX5;MEIS1
GO:0046847	filopodium assembly	59	9	3.00558	2.99443	0.00281223	0.0391516	2823;4651;5898;8829;8976;26052;54874;55607;121512	GPM6A;PPP1R9A;MYO10;FGD4;RALA;DNM3;WASL;NRP1;FNBP1L
GO:0035019	somatic stem cell population maintenance	59	9	3.00558	2.99443	0.00281223	0.0391516	2624;4087;4089;6659;7476;9079;10413;63976;81606	SMAD2;PRDM16;WNT7A;YAP1;GATA2;LDB2;LBH;SMAD4;SOX4
GO:0010522	regulation of calcium ion transport into cytosol	94	12	4.78855	2.50598	0.00288678	0.0400667	817;857;1193;2149;2281;5144;5581;6262;6622;7009;7222;56704	JPH1;CAV1;PDE4D;CLIC2;PRKCE;CAMK2D;TRPC3;TMBIM6;FKBP1B;F2R;RYR2;SNCA
GO:0060191	regulation of lipase activity	94	12	4.78855	2.50598	0.00288678	0.0400667	148;185;350;627;1909;2263;2776;4023;4915;6622;51099;56923	GNAQ;LPL;BDNF;FGFR2;ADRA1A;APOH;ABHD5;AGTR1;EDNRA;NMUR2;NTRK2;SNCA
GO:0031400	negative regulation of protein modification process	560	44	28.5275	1.54237	0.00289836	0.0401661	324;857;859;1030;2281;2776;3066;3156;3480;4040;4089;4092;5080;5144;5569;5581;5801;6622;6659;7078;7320;9353;9749;10129;10217;10253;10771;10891;23171;25937;26524;51347;51562;54880;55022;55333;55885;56288;57493;57556;57718;83891;120892;151242	LRRK2;SNX25;CAV1;MBIP;HMGCR;GNAQ;CDKN2B;GPD1L;PHACTR2;PDE4D;APC;FRY;PPP4R4;LMO3;PRKCE;SMAD7;CTDSPL;PKIA;WWTR1;PPP1R1C;UBE2B;SPRY2;SEMA6A;TAOK3;HEG1;PID1;PARD3;TIMP3;LATS2;SYNJ2BP;FKBP1B;ZMYND11;CAV3;PPARGC1A;PAX6;PTPRR;BCOR;SLIT2;LRP6;SMAD4;IGF1R;SNCA;HDAC2;SOX4
GO:0060491	regulation of cell projection assembly	199	20	10.1375	1.97288	0.00292272	0.040442	324;857;2823;4651;5420;5898;5962;8814;8829;8976;9353;23191;23216;26052;26751;51473;54874;55607;85464;202018	CAV1;GPM6A;PPP1R9A;TAPT1;RDX;SH3YL1;APC;MYO10;RALA;DCDC2;DNM3;SSH2;WASL;CDKL1;PODXL;CYFIP1;NRP1;FNBP1L;SLIT2;TBC1D1
GO:0035148	tube formation	145	16	7.3866	2.16609	0.00294749	0.0407229	653;2263;4040;5420;5727;5898;6659;7042;7474;7798;8321;10395;55081;131405;144165;153572	IRX2;DLC1;IFT57;FGFR2;RALA;TRIM71;PODXL;TGFB2;LRP6;FZD1;WNT5A;PRICKLE1;LUZP1;BMP5;PTCH1;SOX4
GO:0060292	long-term synaptic depression	29	6	1.47732	4.06141	0.00297649	0.0410611	114;177;2890;10769;22941;55607	PPP1R9A;SHANK2;AGER;GRIA1;ADCY8;PLK2
GO:0042310	vasoconstriction	71	10	3.61688	2.76481	0.00306846	0.0422658	148;185;659;857;1131;1909;1910;2149;8862;9732	CAV1;DOCK4;EDNRB;ADRA1A;BMPR2;AGTR1;APLN;CHRM3;EDNRA;F2R
GO:0001701	in utero embryonic development	345	30	17.575	1.70697	0.00308216	0.0423901	653;727;1909;2263;2294;2624;4087;4089;5594;5727;5801;6926;7048;7075;7320;7472;7855;8452;25949;54880;57493;57669;57679;57718;64168;79805;84525;89780;202018;338596	EPB41L5;NECAB1;HOPX;TAPT1;FZD5;FGFR2;SMAD2;ALS2;TGFBR2;PPP4R4;CUL3;WNT3A;UBE2B;C5;GATA2;HEG1;MAPK1;FOXF1;SYF2;TBX3;ST8SIA6;PTPRR;WNT2;BCOR;EDNRA;SMAD4;TIE1;BMP5;VASH2;PTCH1
GO:0046580	negative regulation of Ras protein signal transduction	49	8	2.49616	3.20492	0.00308717	0.042395	148;4233;5516;7042;8452;10253;10395;57493	DLC1;MET;PPP2CB;ADRA1A;CUL3;SPRY2;HEG1;TGFB2
GO:0006661	phosphatidylinositol biosynthetic process	146	16	7.43754	2.15125	0.00315825	0.0433056	2254;2263;2549;3667;5287;5783;8395;9108;9365;10818;26751;30849;51552;54545;54872;65258	PTPN13;PIP5K1B;RAB14;FGFR2;KL;MTMR12;SH3YL1;PIK3R4;GAB1;MPPE1;PIGG;MTMR7;FGF9;FRS2;IRS1;PIK3C2B
GO:0061024	membrane organization	773	57	39.3782	1.4475	0.00316453	0.0433265	154;288;665;857;858;859;948;950;2013;2119;2624;2890;3267;3638;4038;5584;5599;5898;6456;6622;6711;6809;6857;7042;7075;7109;7474;8452;8676;8976;9185;9218;9341;9886;10096;10243;10396;23216;23250;23673;26052;27092;29091;51228;51761;54874;55288;63982;64112;64398;64801;79188;84079;84251;85439;121601;161291	CAV2;EMP2;ATP11A;CAV1;REPS2;STX3;STX11;ATP8A1;SPTBN1;ADRB2;ANK3;GRIA1;STXBP6;ETV5;VAPA;RHOT1;SH3GL2;MOAP1;STX12;TMEM30B;INSIG1;GPHN;PRKCI;TRAPPC10;VAMP3;CD36;SYT1;CUL3;CACNG4;RALA;MPP5;DNM3;ACTR3;MAPK8;BNIP3L;WASL;GATA2;TGFB2;AGFG1;RHOBTB1;GLTP;SCARB2;CAV3;ATP8A2;TMEM43;LRP4;FNBP1L;ARV1;ANKRD27;WNT5A;SGIP1;STON2;TIE1;SNCA;ANO3;ANO4;TBC1D1
GO:0038179	neurotrophin signaling pathway	39	7	1.98674	3.52336	0.00319959	0.0436749	627;4915;5906;10253;10818;23191;66000	BDNF;TMEM108;SPRY2;CYFIP1;RAP1A;FRS2;NTRK2
GO:0045773	positive regulation of axon extension	39	7	1.98674	3.52336	0.00319959	0.0436749	659;2335;8829;9037;23191;23394;23499	SEMA5A;MACF1;BMPR2;ADNP;CYFIP1;NRP1;FN1
GO:2000009	negative regulation of protein localization to cell surface	13	4	0.662246	6.04005	0.00330343	0.0447563	859;2824;23327;54741	NEDD4L;GPM6B;LEPROT;CAV3
GO:0007494	midgut development	13	4	0.662246	6.04005	0.00330343	0.0447563	1910;2294;5009;7474	EDNRB;FOXF1;WNT5A;OTC
GO:1902306	negative regulation of sodium ion transmembrane transport	13	4	0.662246	6.04005	0.00330343	0.0447563	817;5581;23327;57520	NEDD4L;PRKCE;CAMK2D;HECW2
GO:0001886	endothelial cell morphogenesis	13	4	0.662246	6.04005	0.00330343	0.0447563	1286;4233;5175;57493	COL4A4;MET;HEG1;PECAM1
GO:0070986	left/right axis specification	13	4	0.662246	6.04005	0.00330343	0.0447563	10370;57669;168507;200894	EPB41L5;CITED2;ARL13B;PKD1L1
GO:0030198	extracellular matrix organization	347	30	17.6769	1.69713	0.00335472	0.0453836	323;961;999;1285;1286;1361;2294;2295;2335;2620;2824;3672;3680;3694;3791;3909;3910;4148;5175;6678;7042;9806;23122;25975;58494;89780;90102;169611;255743;342371	LAMA3;ITGB6;COL4A3;CD47;NPNT;COL4A4;SPOCK2;CDH1;ATXN1L;MATN3;CPB2;GPM6B;WNT3A;KDR;TGFB2;PHLDB2;GAS2;OLFML2A;FOXF1;CLASP2;PECAM1;FOXF2;JAM2;FN1;APBB2;ITGA1;EGFL6;LAMA4;ITGA9;SPARC
GO:0030509	BMP signaling pathway	147	16	7.48848	2.13662	0.00338129	0.0456751	653;659;4038;4087;4089;4092;4093;6262;7049;7474;8239;8321;25928;53918;64750;168667	SMURF2;SMAD2;SMAD7;BMPR2;USP9X;SOSTDC1;BMPER;TGFBR3;LRP4;PELO;FZD1;SMAD4;WNT5A;RYR2;BMP5;SMAD9
GO:0030260	entry into host cell	134	15	6.82623	2.19741	0.00342104	0.0459389	857;858;950;972;999;1500;1525;1604;1948;3694;4233;7113;27074;79872;222537	TMPRSS2;CAV2;CAV1;CXADR;ITGB6;CD55;LAMP3;MET;CDH1;EFNB2;CBLL1;HS3ST5;SCARB2;CTNND1;CD74
GO:0044409	entry into host	134	15	6.82623	2.19741	0.00342104	0.0459389	857;858;950;972;999;1500;1525;1604;1948;3694;4233;7113;27074;79872;222537	TMPRSS2;CAV2;CAV1;CXADR;ITGB6;CD55;LAMP3;MET;CDH1;EFNB2;CBLL1;HS3ST5;SCARB2;CTNND1;CD74
GO:0051806	entry into cell of other organism involved in symbiotic interaction	134	15	6.82623	2.19741	0.00342104	0.0459389	857;858;950;972;999;1500;1525;1604;1948;3694;4233;7113;27074;79872;222537	TMPRSS2;CAV2;CAV1;CXADR;ITGB6;CD55;LAMP3;MET;CDH1;EFNB2;CBLL1;HS3ST5;SCARB2;CTNND1;CD74
GO:0051828	entry into other organism involved in symbiotic interaction	134	15	6.82623	2.19741	0.00342104	0.0459389	857;858;950;972;999;1500;1525;1604;1948;3694;4233;7113;27074;79872;222537	TMPRSS2;CAV2;CAV1;CXADR;ITGB6;CD55;LAMP3;MET;CDH1;EFNB2;CBLL1;HS3ST5;SCARB2;CTNND1;CD74
GO:0032940	secretion by cell	1472	98	74.9867	1.3069	0.00343259	0.0460261	114;148;185;306;307;350;727;776;818;948;961;1088;1361;1488;1604;2149;2281;2294;2335;2624;2744;3156;3552;3667;3694;4023;4053;4087;4089;4257;4311;4680;4915;5028;5066;5175;5208;5236;5581;5594;5683;5787;5869;5898;5906;6505;6622;6659;6678;6711;6809;6857;6926;7009;7042;7078;7424;7474;7476;7855;8676;8862;9218;9341;9749;9971;10257;10396;10497;11069;22841;22918;23122;23191;23233;23250;23705;25852;29091;29789;51071;51143;51552;51571;54536;54676;55288;55607;56943;57678;57818;79158;80223;93664;94121;120892;285381;353189	ANXA3;LRRK2;ATP11A;SLC1A1;SLCO4C1;PFKFB2;RAB11FIP1;ITGB6;CD55;HMGCR;STX3;CD47;STX11;PPP1R9A;ATP8A1;SPTBN1;MGST1;FZD5;MME;PHACTR2;PTPRB;RAB14;STXBP6;ABCC4;LPL;VAPA;RHOT1;IL1A;SMAD2;PRKCE;CPB2;ADRA1A;RAB11FIP2;P2RY1;VAMP3;CD36;UNC13B;WNT7A;SYT1;GNPTAB;RALA;DPH3;APOH;GLS;RAPGEF4;CADM1;ANXA4;C5;PGM1;DERA;CTBP2;GATA2;ADCY8;TMBIM6;CACNA1D;TGFB2;CD93;CEACAM8;EXOC6;ENY2;MAPK1;TIMP3;FOXF1;FKBP1B;FAM49B;CLASP2;OLA1;CEACAM6;TBX3;CYFIP1;CADPS2;AGTR1;ARMC8;RAP1A;APLN;PECAM1;PSMA2;PAM;VEGFC;IRS1;SMAD4;RAB5B;WNT5A;GPAM;F2R;GTPBP2;NTRK2;G6PC2;SYTL4;FN1;EXOC6B;DYNC1LI1;SNCA;NR1H4;LTBP2;CAMK2G;SOX4;SPARC
GO:0014020	primary neural tube formation	96	12	4.89044	2.45377	0.00344288	0.0460283	653;4040;5727;5898;7042;7474;7798;8321;10395;55081;131405;144165	DLC1;IFT57;RALA;TRIM71;TGFB2;LRP6;FZD1;WNT5A;PRICKLE1;LUZP1;BMP5;PTCH1
GO:0001657	ureteric bud development	96	12	4.89044	2.45377	0.00344288	0.0460283	2263;4087;4089;4092;5727;6092;6943;7482;9353;56998;168667;255743	NPNT;FGFR2;SMAD2;SMAD7;CTNNBIP1;TCF21;BMPER;ROBO2;SLIT2;SMAD4;PTCH1;WNT2B
GO:0090050	positive regulation of cell migration involved in sprouting angiogenesis	21	5	1.06978	4.67385	0.0034854	0.0462566	2624;3791;8829;10769;57381	GATA2;KDR;NRP1;PLK2;RHOJ
GO:0035024	negative regulation of Rho protein signal transduction	21	5	1.06978	4.67385	0.0034854	0.0462566	148;4233;8452;10395;57493	DLC1;MET;ADRA1A;CUL3;HEG1
GO:0031290	retinal ganglion cell axon guidance	21	5	1.06978	4.67385	0.0034854	0.0462566	214;5797;6092;8829;9353	PTPRM;ALCAM;ROBO2;NRP1;SLIT2
GO:0030859	polarized epithelial cell differentiation	21	5	1.06978	4.67385	0.0034854	0.0462566	2294;4478;4649;4983;7474	MYO9A;MSN;FOXF1;OPHN1;WNT5A
GO:0060972	left/right pattern formation	21	5	1.06978	4.67385	0.0034854	0.0462566	10370;55081;57669;168507;200894	EPB41L5;IFT57;CITED2;ARL13B;PKD1L1
GO:0003179	heart valve morphogenesis	50	8	2.5471	3.14082	0.00351456	0.0465757	659;4089;6092;6659;6910;7042;7048;9353	TGFBR2;BMPR2;TGFB2;ROBO2;SLIT2;SMAD4;TBX5;SOX4
GO:0021915	neural tube development	161	17	8.20167	2.07275	0.00352161	0.0466012	653;4040;5080;5727;5898;6659;7042;7474;7798;8321;10395;27443;55081;89780;131405;144165;200894	DLC1;IFT57;CECR2;RALA;WNT3A;ARL13B;TRIM71;TGFB2;PAX6;LRP6;FZD1;WNT5A;PRICKLE1;LUZP1;BMP5;PTCH1;SOX4
GO:0048844	artery morphogenesis	61	9	3.10746	2.89625	0.00354575	0.0468524	659;1948;2294;3248;4092;6659;7042;8829;196528	HPGD;EFNB2;SMAD7;BMPR2;ARID2;TGFB2;FOXF1;NRP1;SOX4
GO:0086019	cell-cell signaling involved in cardiac conduction	30	6	1.52826	3.92603	0.00356291	0.0468747	776;1525;2697;3781;6262;10052	CXADR;GJA1;CACNA1D;KCNN2;RYR2;GJC1
GO:0040036	regulation of fibroblast growth factor receptor signaling pathway	30	6	1.52826	3.92603	0.00356291	0.0468747	2263;7474;8862;10253;64399;387914	HHIP;FGFR2;SPRY2;APLN;SHISA2;WNT5A
GO:0051491	positive regulation of filopodium assembly	30	6	1.52826	3.92603	0.00356291	0.0468747	2823;5898;8829;8976;26052;54874	GPM6A;RALA;DNM3;WASL;NRP1;FNBP1L
GO:0051017	actin filament bundle assembly	148	16	7.53942	2.12218	0.00361716	0.0475197	395;961;4233;4430;4739;5357;5962;8452;8829;9639;10395;22998;23122;55607;85462;90102	FHDC1;LIMCH1;MYO1B;CD47;DLC1;PPP1R9A;NEDD9;MET;PLS1;RDX;ARHGAP6;CUL3;PHLDB2;CLASP2;ARHGEF10;NRP1
GO:1903672	positive regulation of sprouting angiogenesis	40	7	2.03768	3.43528	0.00371107	0.0485429	185;2624;3791;8829;10769;57381;168667	GATA2;KDR;BMPER;AGTR1;NRP1;PLK2;RHOJ
GO:2000826	regulation of heart morphogenesis	40	7	2.03768	3.43528	0.00371107	0.0485429	659;4089;6092;6910;7042;7048;89780	TGFBR2;BMPR2;WNT3A;TGFB2;ROBO2;SMAD4;TBX5
GO:0098927	vesicle-mediated transport between endosomal compartments	40	7	2.03768	3.43528	0.00371107	0.0485429	2013;4478;5594;5962;29062;64400;84079	EMP2;RDX;MAPK1;MSN;AKTIP;ANKRD27;WDR91
GO:0072163	mesonephric epithelium development	97	12	4.94138	2.42847	0.00375167	0.0489332	2263;4087;4089;4092;5727;6092;6943;7482;9353;56998;168667;255743	NPNT;FGFR2;SMAD2;SMAD7;CTNNBIP1;TCF21;BMPER;ROBO2;SLIT2;SMAD4;PTCH1;WNT2B
GO:0072164	mesonephric tubule development	97	12	4.94138	2.42847	0.00375167	0.0489332	2263;4087;4089;4092;5727;6092;6943;7482;9353;56998;168667;255743	NPNT;FGFR2;SMAD2;SMAD7;CTNNBIP1;TCF21;BMPER;ROBO2;SLIT2;SMAD4;PTCH1;WNT2B
GO:0016126	sterol biosynthetic process	73	10	3.71877	2.68906	0.00376934	0.0490933	1581;1595;3156;3157;3422;3638;4801;51141;57678;64801	HMGCR;IDI1;CYP51A1;HMGCS1;INSIG2;INSIG1;ARV1;GPAM;NFYB;CYP7A1
